# Inclusion of the ζ-chain drives phosphotyrosine signalling in CD19-CAR T cells

**DOI:** 10.1101/2025.07.04.663030

**Authors:** Aurora Callahan, Ryan Z Puterbaugh, Timothy Ro, Xinyan Zhang, Xiaolei Su, Arthur R Salomon

## Abstract

Although chimeric antigen receptor (CAR) T cell therapy has revolutionised individualised cancer therapies for relapsed/refractory lymphomas, signalling mechanisms underlying CAR T activation remain incompletely understood, especially among the three generations of CAR T exploiting different signalling domains. Here, using Jurkat T cell as a model, we investigate how costimulation influences tyrosine phosphorylation cascades using LC-MS/MS based phosphotyrosine (pY) proteomics and CD69 expression in the presence of small molecule inhibitors of key TCR signalling regulators. We find that including the ζ-chain in first (ζ-CAR), second (28ζ-CAR and BBζ-CAR), and third (28BBζ-CAR) generation CARs largely determines pY signalling, irrespective of costimulation. Further, we show that the phosphatase activity of PTPN22 and SHP-1 are largely negligible for activation of CARs, but indiscriminate inhibition of phosphatases using Pervanadate (PV) selectively activates BBζ-CARs without antigen encounter. Finally, we find that selective, partial inhibition of Itk using Soquelitinib reduces basal CD69 expression in Jurkat CAR T cells while maintaining their ability to activate in response to antigen. Our data suggest that the ζ-chain determines the pY signalling profile of CD19-CAR Jurkat T cells and that Itk may drive antigen-independent CD19-CAR activation.

## Supporting Tables for "Inclusion of the ζ-chain drives phosphotyrosine signalling in CD19-CAR T cells" (part 1 of 3)

### Sheet: Contents
Inclusion of the z-chain drives phosphotyrosine signalling in CD19-CAR T cells
Aurora Callahan	Ryan Z Puterbaugh	Timothy Ro	Xinyan Zhang	Xiaolei Su	Arthur R Salmon
* corresponding author: art@drsalomon.com
Supporting Tables:
1	Figure 1 Western Statistics
2	WT Jurkat Proteomics Data
3	Z-CAR Proteomics Data
4	28Z-CAR Proteomics Data
5	BBZ-CAR Proteomics Data
6	28BBZ-CAR Proteomics Data
7	JOT1 Proteomics Data
8	Flow Cytometry Statistics
9	Phosphatase Blot Statistics
10	Kinase Blot Statistics
Terminology:
JE6	WT Jurkats
J132	Z-CARs
J133	28Z-CARs
J134	BBZ-CARs
J135	28BBZ-CARs

### Sheet: Fig 1
Western Target for Stats
pERK STATISTICS	id	way	df1	df2	f stat	f_crit	pvalue	alpha	Reject
	ANOVA	1	14	45	361.52	1.91825	1.11022e-16	0.05	TRUE
	id	Test	Group 1	Group 2	Size 1	Size 2	muDiff	t stat	pvalue	tails	DF	alpha
	FisherLSD	Protected	JE6 0m	JE6 5 m	4	4	0.679838	6.79432	2.05809e-08	2	45	0.05
			JE6 0m	JE6 15m	4	4	-1.10172	-11.0106	2.35367e-14
			JE6 0m	J132 0m	4	4	-0.144232	-1.44146	0.156377
			JE6 0m	J133 0m	4	4	0.238513	2.3837	0.0214189
			JE6 0m	J134 0m	4	4	1.10788	11.0722	1.93179e-14
			JE6 0m	J135 0m	4	4	1.82416	18.2307	0
			JE6 5 m	JE6 15m	4	4	-1.78155	-17.8049	0
			JE6 5 m	J132 5 m	4	4	-3.17027	-31.6838	0
			JE6 5 m	J133 5 m	4	4	-2.20193	-22.0061	0
			JE6 5 m	J134 5 m	4	4	-2.18091	-21.7961	0
			JE6 5 m	J135 5 m	4	4	-2.5082	-25.067	0
			JE6 15m	J132 15m	4	4	-1.5646	-15.6366	0
			JE6 15m	J133 15m	4	4	-0.426064	-4.25809	0.000103519
			JE6 15m	J134 15m	4	4	-0.570497	-5.70157	8.64182e-07
			JE6 15m	J135 15m	4	4	-0.524649	-5.24336	4.0745e-06
			J132 0m	J132 5 m	4	4	-2.3462	-23.448	0
			J132 0m	J132 15m	4	4	-2.52208	-25.2058	0
			J132 0m	J133 0m	4	4	0.382745	3.82517	0.00040002
			J132 0m	J134 0m	4	4	1.25212	12.5137	2.22045e-16
			J132 0m	J135 0m	4	4	1.96839	19.6722	0
			J132 5 m	J132 15m	4	4	-0.175879	-1.75774	0.0855922
			J132 5 m	J133 5 m	4	4	0.968345	9.67767	1.43663e-12
			J132 5 m	J134 5 m	4	4	0.989358	9.88767	7.40075e-13
			J132 5 m	J135 5 m	4	4	0.662075	6.6168	3.7788e-08
			J132 15m	J133 15m	4	4	1.13853	11.3785	7.77156e-15
			J132 15m	J134 15m	4	4	0.994099	9.93506	6.3749e-13
			J132 15m	J135 15m	4	4	1.03995	10.3933	1.53211e-13
			J133 0m	J133 5 m	4	4	-1.7606	-17.5955	0
			J133 0m	J133 15m	4	4	-1.76629	-17.6524	0
			J133 0m	J134 0m	4	4	0.86937	8.68851	3.50724e-11
			J133 0m	J135 0m	4	4	1.58564	15.847	0
			J133 5 m	J133 15m	4	4	-0.00569139	-0.05688	0.954893
			J133 5 m	J134 5 m	4	4	0.0210129	0.210004	0.834613
			J133 5 m	J135 5 m	4	4	-0.30627	-3.06087	0.00371462
			J133 15m	J134 15m	4	4	-0.144434	-1.44347	0.155813
			J133 15m	J135 15m	4	4	-0.0985851	-0.985263	0.329763
			J134 0m	J134 5 m	4	4	-2.60896	-26.074	0
			J134 0m	J134 15m	4	4	-2.7801	-27.7844	0
			J134 0m	J135 0m	4	4	0.716275	7.15847	5.93477e-09
			J134 5 m	J134 15m	4	4	-0.171138	-1.71036	0.0940869
			J134 5 m	J135 5 m	4	4	-0.327282	-3.27087	0.00206144
			J134 15m	J135 15m	4	4	0.0458484	0.458211	0.649006
			J135 0m	J135 5 m	4	4	-3.65252	-36.5034	0
			J135 0m	J135 15m	4	4	-3.45052	-34.4846	0
			J135 5 m	J135 15m	4	4	0.201993	2.01872	0.0494985
	id	Test	Group 1	Group 2	Size 1	Size 2	muDiff	t stat	pvalue	tails	DF	alpha	Reject
	Holm-Sidak	Protected	JE6 0m	JE6 5 m	4	4	0.679838	6.79432	3.70456e-07	2	45	0.05	TRUE
			JE6 0m	JE6 15m	4	4	-1.10172	-11.0106	5.88418e-13				TRUE
			JE6 0m	J132 0m	4	4	-0.144232	-1.44146	0.638064				FALSE
			JE6 0m	J133 0m	4	4	0.238513	2.3837	0.19468				FALSE
			JE6 0m	J134 0m	4	4	1.10788	11.0722	5.02265e-13				TRUE
			JE6 0m	J135 0m	4	4	1.82416	18.2307	0				TRUE
			JE6 5 m	JE6 15m	4	4	-1.78155	-17.8049	0				TRUE
			JE6 5 m	J132 5 m	4	4	-3.17027	-31.6838	0				TRUE
			JE6 5 m	J133 5 m	4	4	-2.20193	-22.0061	0				TRUE
			JE6 5 m	J134 5 m	4	4	-2.18091	-21.7961	0				TRUE
			JE6 5 m	J135 5 m	4	4	-2.5082	-25.067	0				TRUE
			JE6 15m	J132 15m	4	4	-1.5646	-15.6366	0				TRUE
			JE6 15m	J133 15m	4	4	-0.426064	-4.25809	0.00144829				TRUE
			JE6 15m	J134 15m	4	4	-0.570497	-5.70157	1.38268e-05				TRUE
			JE6 15m	J135 15m	4	4	-0.524649	-5.24336	6.11157e-05				TRUE
			J132 0m	J132 5 m	4	4	-2.3462	-23.448	0				TRUE
			J132 0m	J132 15m	4	4	-2.52208	-25.2058	0				TRUE
			J132 0m	J133 0m	4	4	0.382745	3.82517	0.0051878				TRUE
			J132 0m	J134 0m	4	4	1.25212	12.5137	6.21725e-15				TRUE
			J132 0m	J135 0m	4	4	1.96839	19.6722	0				TRUE
			J132 5 m	J132 15m	4	4	-0.175879	-1.75774	0.511213				FALSE
			J132 5 m	J133 5 m	4	4	0.968345	9.67767	3.01692e-11				TRUE
			J132 5 m	J134 5 m	4	4	0.989358	9.88767	1.62816e-11				TRUE
			J132 5 m	J135 5 m	4	4	0.662075	6.6168	6.42395e-07				TRUE
			J132 15m	J133 15m	4	4	1.13853	11.3785	2.09832e-13				TRUE
			J132 15m	J134 15m	4	4	0.994099	9.93506	1.46623e-11				TRUE
			J132 15m	J135 15m	4	4	1.03995	10.3933	3.67706e-12				TRUE
			J133 0m	J133 5 m	4	4	-1.7606	-17.5955	0				TRUE
			J133 0m	J133 15m	4	4	-1.76629	-17.6524	0				TRUE
			J133 0m	J134 0m	4	4	0.86937	8.68851	7.01448e-10				TRUE
			J133 0m	J135 0m	4	4	1.58564	15.847	0				TRUE
			J133 5 m	J133 15m	4	4	-0.00569139	-0.05688	0.972647				FALSE
			J133 5 m	J134 5 m	4	4	0.0210129	0.210004	0.972647				FALSE
			J133 5 m	J135 5 m	4	4	-0.30627	-3.06087	0.0401103				TRUE
			J133 15m	J134 15m	4	4	-0.144434	-1.44347	0.638064				FALSE
			J133 15m	J135 15m	4	4	-0.0985851	-0.985263	0.798203				FALSE
			J134 0m	J134 5 m	4	4	-2.60896	-26.074	0				TRUE
			J134 0m	J134 15m	4	4	-2.7801	-27.7844	0				TRUE
			J134 0m	J135 0m	4	4	0.716275	7.15847	1.12761e-07				TRUE
			J134 5 m	J134 15m	4	4	-0.171138	-1.71036	0.511213				FALSE
			J134 5 m	J135 5 m	4	4	-0.327282	-3.27087	0.0244587				TRUE
			J134 15m	J135 15m	4	4	0.0458484	0.458211	0.956759				FALSE
			J135 0m	J135 5 m	4	4	-3.65252	-36.5034	0				TRUE
			J135 0m	J135 15m	4	4	-3.45052	-34.4846	0				TRUE
			J135 5 m	J135 15m	4	4	0.201993	2.01872	0.36675				FALSE
pPLCg1 STATISTICS	id	way	df1	df2	f stat	f_crit	pvalue	alpha	Reject
	ANOVA	1	14	45	157.402	1.91825	1.11022e-16	0.05	TRUE
	id	Test	Group 1	Group 2	Size 1	Size 2	muDiff	t stat	pvalue	tails	DF	alpha
	FisherLSD	Protected	JE6 0m	JE6 5 m	4	4	-0.273206	-2.57937	0.0132366	2	45	0.05
			JE6 0m	JE6 15m	4	4	-0.358493	-3.38457	0.00148687
			JE6 0m	J132 0m	4	4	-0.356347	-3.36431	0.00157662
			JE6 0m	J133 0m	4	4	0.11303	1.06713	0.291603
			JE6 0m	J134 0m	4	4	0.177528	1.67606	0.100662
			JE6 0m	J135 0m	4	4	0.981979	9.27098	5.27178e-12
			JE6 5 m	JE6 15m	4	4	-0.0852872	-0.805207	0.424935
			JE6 5 m	J132 5 m	4	4	-2.40898	-22.7435	0
			JE6 5 m	J133 5 m	4	4	-0.931628	-8.79561	2.46851e-11
			JE6 5 m	J134 5 m	4	4	-1.2579	-11.876	1.77636e-15
			JE6 5 m	J135 5 m	4	4	-0.756843	-7.14544	6.20435e-09
			JE6 15m	J132 15m	4	4	-1.73377	-16.3687	0
			JE6 15m	J133 15m	4	4	-0.170509	-1.60979	0.114437
			JE6 15m	J134 15m	4	4	-0.438281	-4.13786	0.000151488
			JE6 15m	J135 15m	4	4	0.178061	1.68109	0.0996737
			J132 0m	J132 5 m	4	4	-2.32584	-21.9585	0
			J132 0m	J132 15m	4	4	-1.73591	-16.3889	0
			J132 0m	J133 0m	4	4	0.469377	4.43145	5.94059e-05
			J132 0m	J134 0m	4	4	0.533875	5.04037	8.04102e-06
			J132 0m	J135 0m	4	4	1.33833	12.6353	2.22045e-16
			J132 5 m	J132 15m	4	4	0.589928	5.56958	1.35334e-06
			J132 5 m	J133 5 m	4	4	1.47735	13.9479	0
			J132 5 m	J134 5 m	4	4	1.15108	10.8675	3.59712e-14
			J132 5 m	J135 5 m	4	4	1.65214	15.598	0
			J132 15m	J133 15m	4	4	1.56326	14.7589	0
			J132 15m	J134 15m	4	4	1.29549	12.2308	6.66134e-16
			J132 15m	J135 15m	4	4	1.91183	18.0498	0
			J133 0m	J133 5 m	4	4	-1.31786	-12.4421	4.44089e-16
			J133 0m	J133 15m	4	4	-0.642032	-6.0615	2.53026e-07
			J133 0m	J134 0m	4	4	0.0644974	0.608927	0.545634
			J133 0m	J135 0m	4	4	0.868949	8.20385	1.74415e-10
			J133 5 m	J133 15m	4	4	0.675832	6.38061	8.4862e-08
			J133 5 m	J134 5 m	4	4	-0.326276	-3.08041	0.00351947
			J133 5 m	J135 5 m	4	4	0.174785	1.65017	0.105873
			J133 15m	J134 15m	4	4	-0.267772	-2.52807	0.0150481
			J133 15m	J135 15m	4	4	0.34857	3.29089	0.00194698
			J134 0m	J134 5 m	4	4	-1.70864	-16.1314	0
			J134 0m	J134 15m	4	4	-0.974301	-9.19849	6.66001e-12
			J134 0m	J135 0m	4	4	0.804451	7.59492	1.3483e-09
			J134 5 m	J134 15m	4	4	0.734336	6.93295	1.28123e-08
			J134 5 m	J135 5 m	4	4	0.501061	4.73058	2.24315e-05
			J134 15m	J135 15m	4	4	0.616342	5.81895	5.79348e-07
			J135 0m	J135 5 m	4	4	-2.01203	-18.9958	0
			J135 0m	J135 15m	4	4	-1.16241	-10.9745	2.62013e-14
			J135 5 m	J135 15m	4	4	0.849616	8.02133	3.20938e-10
	id	Test	Group 1	Group 2	Size 1	Size 2	muDiff	t stat	pvalue	tails	DF	alpha	Reject
	Holm-Sidak	Protected	JE6 0m	JE6 5 m	4	4	-0.273206	-2.57937	0.113013	2	45	0.05	FALSE
			JE6 0m	JE6 15m	4	4	-0.358493	-3.38457	0.0191578				TRUE
			JE6 0m	J132 0m	4	4	-0.356347	-3.36431	0.0191578				TRUE
			JE6 0m	J133 0m	4	4	0.11303	1.06713	0.644508				FALSE
			JE6 0m	J134 0m	4	4	0.177528	1.67606	0.520488				FALSE
			JE6 0m	J135 0m	4	4	0.981979	9.27098	1.52882e-10				TRUE
			JE6 5 m	JE6 15m	4	4	-0.0852872	-0.805207	0.6693				FALSE
			JE6 5 m	J132 5 m	4	4	-2.40898	-22.7435	0				TRUE
			JE6 5 m	J133 5 m	4	4	-0.931628	-8.79561	6.66499e-10				TRUE
			JE6 5 m	J134 5 m	4	4	-1.2579	-11.876	5.68434e-14				TRUE
			JE6 5 m	J135 5 m	4	4	-0.756843	-7.14544	1.427e-07				TRUE
			JE6 15m	J132 15m	4	4	-1.73377	-16.3687	0				TRUE
			JE6 15m	J133 15m	4	4	-0.170509	-1.60979	0.520488				FALSE
			JE6 15m	J134 15m	4	4	-0.438281	-4.13786	0.00211875				TRUE
			JE6 15m	J135 15m	4	4	0.178061	1.68109	0.520488				FALSE
			J132 0m	J132 5 m	4	4	-2.32584	-21.9585	0				TRUE
			J132 0m	J132 15m	4	4	-1.73591	-16.3889	0				TRUE
			J132 0m	J133 0m	4	4	0.469377	4.43145	0.000890717				TRUE
			J132 0m	J134 0m	4	4	0.533875	5.04037	0.000136689				TRUE
			J132 0m	J135 0m	4	4	1.33833	12.6353	7.77156e-15				TRUE
			J132 5 m	J132 15m	4	4	0.589928	5.56958	2.43598e-05				TRUE
			J132 5 m	J133 5 m	4	4	1.47735	13.9479	0				TRUE
			J132 5 m	J134 5 m	4	4	1.15108	10.8675	1.07914e-12				TRUE
			J132 5 m	J135 5 m	4	4	1.65214	15.598	0				TRUE
			J132 15m	J133 15m	4	4	1.56326	14.7589	0				TRUE
			J132 15m	J134 15m	4	4	1.29549	12.2308	2.19824e-14				TRUE
			J132 15m	J135 15m	4	4	1.91183	18.0498	0				TRUE
			J133 0m	J133 5 m	4	4	-1.31786	-12.4421	1.5099e-14				TRUE
			J133 0m	J133 15m	4	4	-0.642032	-6.0615	5.06051e-06				TRUE
			J133 0m	J134 0m	4	4	0.0644974	0.608927	0.6693				FALSE
			J133 0m	J135 0m	4	4	0.868949	8.20385	4.53479e-09				TRUE
			J133 5 m	J133 15m	4	4	0.675832	6.38061	1.7821e-06				TRUE
			J133 5 m	J134 5 m	4	4	-0.326276	-3.08041	0.0346425				TRUE
			J133 5 m	J135 5 m	4	4	0.174785	1.65017	0.520488				FALSE
			J133 15m	J134 15m	4	4	-0.267772	-2.52807	0.114231				FALSE
			J133 15m	J135 15m	4	4	0.34857	3.29089	0.0212095				TRUE
			J134 0m	J134 5 m	4	4	-1.70864	-16.1314	0				TRUE
			J134 0m	J134 15m	4	4	-0.974301	-9.19849	1.8648e-10				TRUE
			J134 0m	J135 0m	4	4	0.804451	7.59492	3.23592e-08				TRUE
			J134 5 m	J134 15m	4	4	0.734336	6.93295	2.8187e-07				TRUE
			J134 5 m	J135 5 m	4	4	0.501061	4.73058	0.000358844				TRUE
			J134 15m	J135 15m	4	4	0.616342	5.81895	1.10075e-05				TRUE
			J135 0m	J135 5 m	4	4	-2.01203	-18.9958	0				TRUE
			J135 0m	J135 15m	4	4	-1.16241	-10.9745	8.12239e-13				TRUE
			J135 5 m	J135 15m	4	4	0.849616	8.02133	8.02346e-09				TRUE

### Sheet: Jurkat
Protein Name	Peptide Sequence	Site Number	accession number for psite	Flanking Sequence 1	Flanking Sequence 2	Flanking Sequence 3	Charge State	0m R1	5m R1	15m R1	0m R2	5m R2	15m R2	0m R3	5m R3	15m R3	0m R4	5m R4	15m R4	0m R5	5m R5	15m R5	Fold-change 5m vs 0m	Fold-change 15m vs 0m	Fold-change 15m vs 5m	q-value 5m vs 0m	q-value 15m vs 0m	q-value 15m vs 5m	Ascore	Max MOWSE score	NCBI GI	UNIPROT accession number	UNIPROT Gene Name	HPRD #	swissprot accession	Go location unique index	Go bio process unqiue index	Go mol process unique index	Kegg unique index	all protein name index
ABL interactor 1	K.VVAIY*DYTK.D	Y455	HPRD:04336_1	IEKVVAIYDYTKDKD			2	5549291	5400159	3370549	6013719	2529992	953191	7669993	3703796	2552977	2293595	3929949	710899	6834537	1926795	2748246	0.774418	0.659485	0.590935	0.241835	0.106785	0.227351	26.0224	36.85	1.33496e+06	A0A0A0MRT6	ABI1	07338_2	ABI2_HUMAN	nucleus cytoplasm	somitogenesis negative regulation of cell proliferation cell differentiation cell migration cytoskeleton organization carbohydrate metabolic process metabolic process mitotic metaphase/anaphase transition peptidyl-tyrosine phosphorylation biological_process regulation of transcription	protein binding hydrolase activity DNA binding transferase activity ATP binding binding cytokine activity calcium ion binding molecular_function kinase activity	Regulation of actin cytoskeleton	Manual Assigned Name:ABL interactor 1 HPRD>04336_1>Y455>ABL interactor 1 HPRD>04336_2>Y428>ABL interactor 1 HPRD>04336_3>Y399>ABL interactor 1 HPRD>04336_4>Y423>ABL interactor 1 HPRD>07338_1>Y460>ABL interactor 2 HPRD>07338_2>Y422>ABL interactor 2 SwissPROT>ABI1_HUMAN>Y335>Isoform 10 of Abl interactor 1 OS=Homo sapiens GN=ABI1 SwissPROT>ABI2_HUMAN>Y348>Isoform 3 of Abl interactor 2 OS=Homo sapiens GN=ABI2 IPI>A0A0A0MRT6>Y422> IPI>A0A0C4DG21>Y422> IPI>B6VEX4>Y422> IPI>B7Z836>Y422> IPI>E7EW77>Y422> IPI>E9PEZ7>Y422> IPI>F8WAL6>Y422> IPI>Q8IZP0>Y422> IPI>Q9NYB9>Y422> IPI>E7EP65>Y422> IPI>H0Y6B5>Y422> IPI>Q8IZP0-2>Y422> IPI>Q8IZP0-3>Y422> IPI>Q8IZP0-4>Y422> IPI>Q8IZP0-5>Y422> IPI>Q8IZP0-6>Y422> IPI>Q8IZP0-7>Y422> IPI>Q8IZP0-8>Y422> IPI>Q8IZP0-9>Y422> IPI>Q9NYB9-2>Y422> IPI>Q9NYB9-3>Y422> IPI>Q9NYB9-4>Y422> IPI>Q8IZP0-10>Y422> IPI>Q8IZP0-11>Y422> IPI>Q8IZP0-12>Y422> NCBI>NP_001334963.1>Y396>abl interactor 1 isoform r [Homo sapiens] NCBI>NP_001334962.1>Y425>abl interactor 1 isoform q [Homo sapiens] NCBI>NP_001334961.1>Y426>abl interactor 1 isoform p [Homo sapiens] NCBI>NP_001334960.1>Y367>abl interactor 1 isoform o [Homo sapiens] NCBI>NP_001334959.1>Y394>abl interactor 1 isoform n [Homo sapiens] NCBI>NP_001334958.1>Y454>abl interactor 1 isoform m [Homo sapiens] NCBI>NP_001269861.1>Y337>abl interactor 2 isoform e [Homo sapiens] NCBI>NP_001269856.1>Y348>abl interactor 2 isoform d [Homo sapiens] NCBI>NP_001269855.1>Y454>abl interactor 2 isoform b [Homo sapiens] NCBI>NP_001269854.1>Y460>abl interactor 2 isoform a [Homo sapiens] NCBI>NP_001171596.1>Y276>abl interactor 1 isoform l [Homo sapiens] NCBI>NP_001171595.1>Y335>abl interactor 1 isoform k [Homo sapiens] NCBI>NP_001171594.1>Y340>abl interactor 1 isoform j [Homo sapiens] NCBI>NP_001171593.1>Y369>abl interactor 1 isoform i [Homo sapiens] NCBI>WP_001171592.1>Y393>abl interactor 1 isoform h [Homo sapiens] NCBI>NP_001171591.1>Y398>abl interactor 1 isoform g [Homo sapiens] NCBI>NP_001171590.1>Y427>abl interactor 1 isoform f [Homo sapiens] NCBI>NP_001171587.1>Y443>abl interactor 1 isoform e [Homo sapiens] NCBI>NP_001012770.1>Y423>abl interactor 1 isoform d [Homo sapiens] NCBI>NP_001012769.1>Y399>abl interactor 1 isoform c [Homo sapiens] NCBI>NP_001012768.1>Y428>abl interactor 1 isoform b [Homo
Actin alpha, cardiac muscle	K.IWHHTFY*NELR.V	Y93	HPRD:00015_1	KIWHHTFYNELRVAP			2	12121029	7156095	7559042	13184879	3760777	27631277	14273674	5805594	10136091	11226546	4186484	10453648	11610736	2273235	4804564	0.37021	2.952	2.61341	0.0182193	0.468136	0.14156	47.7991	55.11	1.26434e+06	G5E9R0	ACTB	18642_1	POTEJ_HUMAN	cytoplasm membrane cytoskeleton cytosol	DNA repair muscle contraction response to mechanical stimulus axonogenesis regulation of blood pressure apoptosis response to calcium ion sarcomere organization telomere maintenance transport cAMP-mediated signaling protein transport cell growth intracellular signaling cascade	protein binding	Cardiac muscle contraction Regulation of actin cytoskeleton Focal adhesion Leukocyte transendothelial migration Tight junction Hypertrophic cardiomyopathy (HCM) Adherens junction Pathogenic Escherichia coli infection Arrhythmogenic right ventricular cardiomyopathy (ARVC) Vibrio cholerae infection Viral myocarditis Dilated cardiomyopathy	Manual Assigned Name:Actin alpha, cardiac muscle HPRD>00015_1>Y93>Actin alpha, cardiac muscle HPRD>00017_1>Y91>Actin gamma 1 HPRD>00030_1>Y93>Actin alpha, skeletal muscle 1 HPRD>00032_1>Y91>Actin beta HPRD>12329_4>Y791>Protein expressed in prostate ovary testis and placenta 2 HPRD>18642_1>Y91>Actin-like protein SwissPROT>ACTB_HUMAN>Y91>"Actin, cytoplasmic 1 OS=Homo sapiens GN=ACTB PE=1 SV=1" SwissPROT>ACTBM_HUMAN>Y91>Putative beta-actin-like protein 3 OS=Homo sapiens GN=POTEKP PE=5 SV=1 SwissPROT>ACTC_HUMAN>Y93>"Actin, alpha cardiac muscle 1 OS=Homo sapiens GN=ACTC1 PE=1 SV=1" SwissPROT>ACTG_HUMAN>Y91>"Actin, cytoplasmic 2 OS=Homo sapiens GN=ACTG1 PE=1 SV=1" SwissPROT>ACTS_HUMAN>Y93>"Actin, alpha skeletal muscle OS=Homo sapiens GN=ACTA1 PE=1 SV=1" SwissPROT>POTEF_HUMAN>Y791>POTE ankyrin domain family member F OS=Homo sapiens GN=POTEF PE=1 SV=2 SwissPROT>POTEI_HUMAN>Y791>POTE ankyrin domain family member I OS=Homo sapiens GN=POTEI PE=3 SV=1 SwissPROT>POTEJ_HUMAN>Y754>POTE ankyrin domain family member J OS=Homo sapiens GN=POTEJ PE=3 SV=1 IPI>G5E9R0>Y91> IPI>J3KT65>Y91> IPI>P60709>Y91> IPI>P63261>Y91> IPI>A6NL76>Y91> IPI>P68133>Y91> IPI>P68032>Y91> IPI>A0A2R8Y793>Y91> IPI>A0A2R8YGF8>Y91> IPI>C9JUM1>Y91> IPI>C9JZR7>Y91> IPI>E7EVS6>Y91> IPI>I3L1U9>Y91> IPI>I3L3I0>Y91> IPI>I3L3R2>Y91> IPI>I3L4N8>Y91> IPI>K7EM38>Y91> IPI>A5A3E0>Y91> IPI>P0CG38>Y91> IPI>P0CG39>Y91> IPI>Q6S8J3>Y91> IPI>Q9BYX7>Y91> NCBI>NP_001264335.1>Y791>POTE ankyrin domain family member I [Homo sapiens] NCBI>NP_001264012.1>Y754>POTE ankyrin domain family member J [Homo sapiens] NCBI>NP_001186883.1>Y91>actin, cytoplasmic 2 [Homo sapiens] NCBI>NP_001093241.1>Y791>POTE ankyrin domain family member F [Homo sapiens] NCBI>NP_001077007.1>Y791>POTE ankyrin domain family member E [Homo sapiens] NCBI>NP_005150.1>Y93>actin, alpha cardiac muscle 1 precursor [Homo sapiens] NCBI>NP_001605.1>Y91>actin, cytoplasmic 2 [Homo sapiens] NCBI>NP_001092.1>Y91>actin, cytoplasmic 1 [Homo sapiens] NCBI>NP_001091.1>Y93>actin, alpha skeletal muscle [Homo sapiens] NCBI>XP_016867635.1>Y21>PREDICTED: POTE ankyrin domain family member I isoform X4 [Homo sapiens] NCBI>XP_016867634.1>Y373>PREDICTED: POTE ankyrin domain family member
Actin alpha, cardiac muscle	R.SY*ELPDGQVITIGNER.F	Y242	HPRD:00015_1	SSSLEKSYELPDGQV			2	11813269	28430032	21467275	14913957	14558148	44210287	13610997	17266218	25148531	8900663	14300620	19935240	12885056	10844076	21725758	1.41992	1.72918	1.55139	0.26389	0.0340462	0.180379	-0.132283	104.29	1.30778e+06	P60709	ACTB	18642_1	POTEF_HUMAN	cytoplasm membrane cytoskeleton actin cytoskeleton cytosol	DNA repair muscle contraction response to mechanical stimulus regulation of blood pressure apoptosis axonogenesis response to calcium ion sarcomere organization G-protein coupled receptor protein signaling pathway telomere maintenance transport protein transport oxidation reduction signal transduction cell growth intracellular signaling cascade	protein binding	Cardiac muscle contraction Regulation of actin cytoskeleton Vascular smooth muscle contraction Focal adhesion Leukocyte transendothelial migration Tight junction Hypertrophic cardiomyopathy (HCM) Adherens junction Pathogenic Escherichia coli infection Arrhythmogenic right ventricular cardiomyopathy (ARVC) Vibrio cholerae infection Viral myocarditis Dilated cardiomyopathy	Manual Assigned Name:Actin alpha, cardiac muscle HPRD>00015_1>Y242>Actin alpha, cardiac muscle HPRD>00016_1>Y241>Actin gamma 2, smooth muscle enteric HPRD>00017_1>Y240>Actin gamma 1 HPRD>00030_1>Y242>Actin alpha, skeletal muscle 1 HPRD>00031_1>Y242>Actin alpha 2 HPRD>00032_1>Y240>Actin beta HPRD>12329_4>Y940>Protein expressed in prostate ovary testis and placenta 2 HPRD>18598_1>Y241>Similar to RIKEN cDNA 4732495G21 gene HPRD>18642_1>Y240>Actin-like protein SwissPROT>ACTA_HUMAN>Y242>"Actin, aortic smooth muscle OS=Homo sapiens GN=ACTA2 PE=1 SV=1" SwissPROT>ACTB_HUMAN>Y240>"Actin, cytoplasmic 1 OS=Homo sapiens GN=ACTB PE=1 SV=1" SwissPROT>ACTBL_HUMAN>Y241>Beta-actin-like protein 2 OS=Homo sapiens GN=ACTBL2 PE=1 SV=2 SwissPROT>ACTBM_HUMAN>Y240>Putative beta-actin-like protein 3 OS=Homo sapiens GN=POTEKP PE=5 SV=1 SwissPROT>ACTC_HUMAN>Y242>"Actin, alpha cardiac muscle 1 OS=Homo sapiens GN=ACTC1 PE=1 SV=1" SwissPROT>ACTG_HUMAN>Y240>"Actin, cytoplasmic 2 OS=Homo sapiens GN=ACTG1 PE=1 SV=1" SwissPROT>ACTH_HUMAN>Y241>"Actin, gamma-enteric smooth muscle OS=Homo sapiens GN=ACTG2 PE=1 SV=1" SwissPROT>ACTS_HUMAN>Y242>"Actin, alpha skeletal muscle OS=Homo sapiens GN=ACTA1 PE=1 SV=1" SwissPROT>POTEF_HUMAN>Y940>POTE ankyrin domain family member F OS=Homo sapiens GN=POTEF PE=1 SV=2 IPI>P60709>Y240> IPI>P63261>Y240> IPI>Q562R1>Y240> IPI>P62736>Y240> IPI>P68133>Y240> IPI>P68032>Y240> IPI>A0A2R8Y793>Y240> IPI>A0A2R8YEA7>Y240> IPI>P63267>Y240> IPI>A5A3E0>Y240> IPI>Q6S8J3>Y240> IPI>P63267-2>Y240> IPI>Q9BYX7>Y240> NCBI>NP_001307784.1>Y242>actin, aortic smooth muscle [Homo sapiens] NCBI>NP_001186883.1>Y240>actin, cytoplasmic 2 [Homo sapiens] NCBI>NP_001186822.1>Y198>actin, gamma-enteric smooth muscle isoform 2 precursor [Homo sapiens] NCBI>NP_001135417.1>Y242>actin, aortic smooth muscle [Homo sapiens] NCBI>NP_001093241.1>Y940>POTE ankyrin domain family member F [Homo sapiens] NCBI>NP_001077007.1>Y940>POTE ankyrin domain family member E [Homo sapiens] NCBI>NP_001017992.1>Y241>beta-actin-like protein 2 [Homo sapiens] NCBI>NP_005150.1>Y242>actin, alpha cardiac muscle 1 precursor [Homo sapiens] NCBI>NP_001606.1>Y241>actin, gamma-enteric smooth muscle isoform 1 precursor [Homo sapiens] >>CB
Actin alpha, cardiac muscle	K.DSY*VGDEAQSKR.G	Y55	HPRD:00015_1	GMGQKDSYVGDEAQS			3	279784	404000	189863	249370	239544	2572601	221575	155180	425679	207707	413253	192588	347143	475801	272927	1.29303	2.99846	2.16477	0.428623	0.409245	0.514344	27.4269	32.49	1.30778e+06	G5E9R0	ACTB	00032_1	ACTS_HUMAN	cytoplasm cytoskeleton cytosol	DNA repair muscle contraction response to mechanical stimulus regulation of blood pressure apoptosis axonogenesis response to calcium ion sarcomere organization G-protein coupled receptor protein signaling pathway transport cAMP-mediated signaling protein transport oxidation reduction signal transduction cell growth regulation of ARF GTPase activity intracellular signaling cascade	protein binding	Cardiac muscle contraction Regulation of actin cytoskeleton Vascular smooth muscle contraction Focal adhesion Leukocyte transendothelial migration Tight junction Hypertrophic cardiomyopathy (HCM) Adherens junction Pathogenic Escherichia coli infection Arrhythmogenic right ventricular cardiomyopathy (ARVC) Vibrio cholerae infection Viral myocarditis Dilated cardiomyopathy	Manual Assigned Name:Actin alpha, cardiac muscle HPRD>00015_1>Y55>Actin alpha, cardiac muscle HPRD>00016_1>Y54>Actin gamma 2, smooth muscle enteric HPRD>00017_1>Y53>Actin gamma 1 HPRD>00030_1>Y55>Actin alpha, skeletal muscle 1 HPRD>00031_1>Y55>Actin alpha 2 HPRD>00032_1>Y53>Actin beta SwissPROT>ACTA_HUMAN>Y55>"Actin, aortic smooth muscle OS=Homo sapiens GN=ACTA2 PE=1 SV=1" SwissPROT>ACTB_HUMAN>Y53>"Actin, cytoplasmic 1 OS=Homo sapiens GN=ACTB PE=1 SV=1" SwissPROT>ACTC_HUMAN>Y55>"Actin, alpha cardiac muscle 1 OS=Homo sapiens GN=ACTC1 PE=1 SV=1" SwissPROT>ACTG_HUMAN>Y53>"Actin, cytoplasmic 2 OS=Homo sapiens GN=ACTG1 PE=1 SV=1" SwissPROT>ACTH_HUMAN>Y54>"Actin, gamma-enteric smooth muscle OS=Homo sapiens GN=ACTG2 PE=1 SV=1" SwissPROT>ACTS_HUMAN>Y55>"Actin, alpha skeletal muscle OS=Homo sapiens GN=ACTA1 PE=1 SV=1" IPI>G5E9R0>Y53> IPI>J3KT65>Y53> IPI>P60709>Y53> IPI>P63261>Y53> IPI>P62736>Y53> IPI>A6NL76>Y53> IPI>P68133>Y53> IPI>P68032>Y53> IPI>A0A2R8Y793>Y53> IPI>A0A2R8YGF8>Y53> IPI>C9JTX5>Y53> IPI>C9JUM1>Y53> IPI>C9JZR7>Y53> IPI>E7EVS6>Y53> IPI>I3L1U9>Y53> IPI>I3L3I0>Y53> IPI>I3L3R2>Y53> IPI>K7EM38>Y53> IPI>B8ZZJ2>Y53> IPI>F8WB63>Y53> IPI>P63267>Y53> IPI>F6QUT6>Y53> IPI>F6UVQ4>Y53> IPI>C9JFL5>Y53> NCBI>NP_001307784.1>Y55>actin, aortic smooth muscle [Homo sapiens] NCBI>NP_001186883.1>Y53>actin, cytoplasmic 2 [Homo sapiens] NCBI>NP_001135417.1>Y55>actin, aortic smooth muscle [Homo sapiens] NCBI>NP_005150.1>Y55>actin, alpha cardiac muscle 1 precursor [Homo sapiens] NCBI>NP_001606.1>Y54>actin, gamma-enteric smooth muscle isoform 1 precursor [Homo sapiens] NCBI>NP_001605.1>Y53>actin, cytoplasmic 2 [Homo sapiens] NCBI>NP_001604.1>Y55>actin, aortic smooth muscle [Homo sapiens] NCBI>NP_001092.1>Y53>actin, cytoplasmic 1 [Homo sapiens] NCBI>NP_001091.1>Y55>actin, alpha skeletal muscle [Homo sapiens]
Actin gamma 1	R.KDLY*ANTVLSGGTTMYPGIADR.M	Y294	HPRD:00017_1	VDIRKDLYANTVLSG			3	6530267	7645620	9264165	6895088	4096447	4796124	5130118	3651598	6265850	6223847	3932337	4565418	7716333	3066009	3606529	0.701172	1.28714	1.27269	0.140508	0.383531	0.366019	29.1353	81.89	1.18688e+06	P60709	ACTB	00032_1	ACTG_HUMAN	cytoplasm cytosol cytoskeleton	axonogenesis response to calcium ion sarcomere organization protein transport transport cell growth	protein binding	Regulation of actin cytoskeleton Focal adhesion Leukocyte transendothelial migration Tight junction Hypertrophic cardiomyopathy (HCM) Adherens junction Pathogenic Escherichia coli infection Arrhythmogenic right ventricular cardiomyopathy (ARVC) Vibrio cholerae infection Viral myocarditis Dilated cardiomyopathy	Manual Assigned Name:Actin gamma 1 HPRD>00017_1>Y294>Actin gamma 1 HPRD>00032_1>Y294>Actin beta SwissPROT>ACTB_HUMAN>Y294>"Actin, cytoplasmic 1 OS=Homo sapiens GN=ACTB PE=1 SV=1" SwissPROT>ACTG_HUMAN>Y294>"Actin, cytoplasmic 2 OS=Homo sapiens GN=ACTG1 PE=1 SV=1" IPI>P60709>Y294> IPI>P63261>Y294> IPI>A0A2R8Y793>Y294> NCBI>NP_001186883.1>Y294>actin, cytoplasmic 2 [Homo sapiens] NCBI>NP_001605.1>Y294>actin, cytoplasmic 2 [Homo sapiens] NCBI>NP_001092.1>Y294>actin, cytoplasmic 1 [Homo sapiens]
Actin related protein 10	M.PLY*EGLGSGGEK.T	Y4	HPRD:12420_1	____MPLYEGLGSGG			2	12460718	18977089	10169116	15688257	7356526	23254723	12366949	8706541	13503565	10704719	8379973	11631575	11799059	10414386	10706822	0.872273	1.53281	1.28664	0.34144	0.555083	0.341791	114.219	68.93		F6S9Y6	ACTR10	12420_1	ARP10_HUMAN					Manual Assigned Name:Actin related protein 10 HPRD>12420_1>Y4>Actin related protein 10 SwissPROT>ARP10_HUMAN>Y4>Actin-related protein 10 OS=Homo sapiens GN=ACTR10 PE=1 SV=1 IPI>F6S9Y6>Y4> IPI>G3V2Q5>Y4> IPI>G3V4K6>Y4> IPI>G3V524>Y4> IPI>G3V5Y4>Y4> IPI>Q9NZ32>Y4> IPI>V9GYX7>Y4>
Actinin alpha 1	K.Y*LDIPK.M	Y215	HPRD:00020_1	AFDVAEKYLDIPKML			2	1964290	4488375	2727266	3566197	1571940	1026657	2331213	2874734	3160075	903384	1820016	1079245	3742522	1767314	1784372	1.28916	0.792528	0.780811	0.604619	0.476558	0.419349	100	31.55	1.30896e+06	A0A087WSZ2	ACTN3	05222_1	ACTN4_HUMAN	cytoplasm nucleus striated muscle thin filament focal adhesion membrane cytoskeleton integral to membrane	regulation of apoptosis response to calcium ion muscle contraction transport immune response actin filament bundle formation oxidation reduction regulation of transcription, DNA-dependent protein amino acid phosphorylation synaptic transmission cell growth	protein binding calcium ion binding actin binding	Regulation of actin cytoskeleton Focal adhesion Leukocyte transendothelial migration Tight junction Systemic lupus erythematosus Adherens junction Arrhythmogenic right ventricular cardiomyopathy (ARVC) Cell cycle - yeast	Manual Assigned Name:Actinin alpha 1 HPRD>00020_1>Y215>Actinin alpha 1 HPRD>02148_1>Y229>Actinin alpha 3 HPRD>05222_1>Y234>Actinin alpha 4 SwissPROT>ACTN1_HUMAN>Y215>Alpha-actinin-1 OS=Homo sapiens GN=ACTN1 PE=1 SV=2 SwissPROT>ACTN3_HUMAN>Y229>Alpha-actinin-3 OS=Homo sapiens GN=ACTN3 PE=1 SV=2 SwissPROT>ACTN4_HUMAN>Y234>Alpha-actinin-4 OS=Homo sapiens GN=ACTN4 PE=1 SV=2 IPI>A0A087WSZ2>Y272> IPI>H9KV75>Y272> IPI>O43707>Y272> IPI>P12814>Y272> IPI>Q08043>Y272> IPI>G3V2N5>Y272> IPI>G3V2W4>Y272> IPI>K7EJH8>Y272> IPI>P12814-2>Y272> IPI>P12814-3>Y272> IPI>P12814-4>Y272> NCBI>NP_001308962.1>Y234>alpha-actinin-4 isoform 2 [Homo sapiens] NCBI>NP_001245300.2>Y272>alpha-actinin-3 isoform 2 [Homo sapiens] NCBI>NP_001123477.1>Y215>alpha-actinin-1 isoform c [Homo sapiens] NCBI>NP_001123476.1>Y215>alpha-actinin-1 isoform a [Homo sapiens] NCBI>NP_004915.2>Y234>alpha-actinin-4 isoform 1 [Homo sapiens] NCBI>NP_001095.2>Y229>alpha-actinin-3 isoform 1 [Homo sapiens] NCBI>NP_001093.1>Y215>alpha-actinin-1 isoform b [Homo sapiens] NCBI>XP_016882820.1>Y234>PREDICTED: alpha-actinin-4 isoform X3 [Homo sapiens] NCBI>XP_016877217.1>Y194>PREDICTED: alpha-actinin-1 isoform X12 [Homo sapiens] NCBI>XP_016877216.1>Y215>PREDICTED: alpha-actinin-1 isoform X11 [Homo sapiens] NCBI>XP_016877215.1>Y194>PREDICTED: alpha-actinin-1 isoform X6 [Homo sapiens] NCBI>XP_016877214.1>Y194>PREDICTED: alpha-actinin-1 isoform X5 [Homo sapiens] NCBI>XP_016877212.1>Y215>PREDICTED: alpha-actinin-1 isoform X4 [Homo sapiens] NCBI>XP_016877211.1>Y215>PREDICTED: alpha-actinin-1 isoform X3 [Homo sapiens] NCBI>XP_016877210.1>Y244>PREDICTED: alpha-actinin-1 isoform X2 [Homo sapiens] NCBI>XP_016877209.1>Y244>PREDICTED: alpha-actinin-1 isoform X1 [Homo sapiens] NCBI>XP_011535570.1>Y244>PREDICTED: alpha-actinin-1 isoform X10 [Homo sapiens] NCBI>XP_011535569.1>Y244>PREDICTED: alpha-actinin-1 isoform X9 [Homo sapiens] NCBI>XP_011535568.1>Y244>PREDICTED: alpha-actinin-1 isoform X8 [Homo sapiens] NCBI>XP_011535567.1>Y244>PREDICTED: alpha-actinin-1 isoform X7 [Homo sapiens] NCBI>XP_006723469.1>Y234>PREDICTED: alpha-actinin-4 isoform X1 [Homo sapiens] NCBI>XP_005259338.1>Y234>PREDICTED: alpha-actinin-4 isoform X2 [Homo sapiens]
Adaptin, beta 1	R.NVEGQDMLY*QSLK.L	Y897	HPRD:02541_1	VEGQDMLYQSLKLTN			2	6112197	5415307	4128166	5168196	2186155	8411263	5038333	3532556	4400255	2740932	3308700	4017281	5582036	2094500	4829558	0.718497	1.87509	1.5593	0.205382	0.580887	0.177384	47.7991	51.24	1.15949e+06	A0A087X253	AP2B1	03015_3	AP2B1_HUMAN	membrane membrane coat	transport protein transport intracellular protein transport	protein binding	Huntington's disease Endocytosis Lysosome	Manual Assigned Name:Adaptin, beta 1 HPRD>02541_1>Y897>Adaptin, beta 1 HPRD>02541_2>Y890>Adaptin, beta 1 HPRD>03015_1>Y902>Adaptor related protein complex 2 beta 1 subunit HPRD>03015_2>Y888>Adaptor related protein complex 2 beta 1 subunit HPRD>03015_3>Y902>Adaptor related protein complex 2 beta 1 subunit SwissPROT>AP1B1_HUMAN>Y890>Isoform C of AP-1 complex subunit beta-1 OS=Homo sapiens GN=AP1B1 SwissPROT>AP2B1_HUMAN>Y902>Isoform 2 of AP-2 complex subunit beta OS=Homo sapiens GN=AP2B1 IPI>A0A087X253>Y864> IPI>P63010>Y864> IPI>Q10567>Y864> IPI>P63010-2>Y864> IPI>P63010-3>Y864> IPI>Q10567-2>Y864> IPI>Q10567-3>Y864> IPI>Q10567-4>Y864> NCBI>NP_001159491.1>Y870>AP-1 complex subunit beta-1 isoform c [Homo sapiens] NCBI>NP_001025177.1>Y902>AP-2 complex subunit beta isoform a [Homo sapiens] NCBI>NP_663782.2>Y890>AP-1 complex subunit beta-1 isoform b [Homo sapiens] NCBI>NP_001273.1>Y888>AP-2 complex subunit beta isoform b [Homo sapiens] NCBI>NP_001118.3>Y897>AP-1 complex subunit beta-1 isoform a [Homo sapiens] NCBI>XP_016879775.1>Y831>PREDICTED: AP-2 complex subunit beta isoform X7 [Homo sapiens] NCBI>XP_016879774.1>Y845>PREDICTED: AP-2 complex subunit beta isoform X6 [Homo sapiens] NCBI>XP_016879773.1>Y888>PREDICTED: AP-2 complex subunit beta isoform X4 [Homo sapiens] NCBI>XP_011522757.1>Y831>PREDICTED: AP-2 complex subunit beta isoform X7 [Homo sapiens] NCBI>XP_011522756.1>Y877>PREDICTED: AP-2 complex subunit beta isoform X5 [Homo sapiens] NCBI>XP_011522755.1>Y877>PREDICTED: AP-2 complex subunit beta isoform X5 [Homo sapiens] NCBI>XP_011522754.1>Y877>PREDICTED: AP-2 complex subunit beta isoform X5 [Homo sapiens] NCBI>XP_011522753.1>Y920>PREDICTED: AP-2 complex subunit beta isoform X2 [Homo sapiens] NCBI>XP_011522752.1>Y934>PREDICTED: AP-2 complex subunit beta isoform X1 [Homo sapiens] NCBI>XP_011522751.1>Y934>PREDICTED: AP-2 complex subunit beta isoform X1 [Homo sapiens] NCBI>XP_011522750.1>Y934>PREDICTED: AP-2 complex subunit beta isoform X1 [Homo sapiens] NCBI>XP_005257995.1>Y902>PREDICTED: AP-2 complex subunit beta isoform X3 [Homo sapiens] NCBI>XP_005257994.1>Y902>PREDICTED: AP-2 complex subunit beta isoform X3 [Homo sapiens]
Adaptor related protein complex 2 beta 1 subunit	R.QGHIY*MEMNFTNK.A	Y751	HPRD:03015_1	THRQGHIYMEMNFTN			3	2207428	3262648	2656855	955526	1258478	1053885	3787348	1112127	1086020	1759312	1346251		1398426	1862244	1268396	1.03712	0.827347	0.85746	0.548426	0.443304	0.510603	88.0397	44.89	1.02518e+06	A0A087X253	AP2B1	03015_3	AP2B1_HUMAN	membrane membrane coat	protein transport intracellular protein transport	protein binding	Huntington's disease Endocytosis	Manual Assigned Name:Adaptor related protein complex 2 beta 1 subunit HPRD>03015_1>Y751>Adaptor related protein complex 2 beta 1 subunit HPRD>03015_2>Y737>Adaptor related protein complex 2 beta 1 subunit HPRD>03015_3>Y751>Adaptor related protein complex 2 beta 1 subunit SwissPROT>AP2B1_HUMAN>Y751>Isoform 2 of AP-2 complex subunit beta OS=Homo sapiens GN=AP2B1 IPI>A0A087X253>Y713> IPI>P63010>Y713> IPI>P63010-2>Y713> IPI>P63010-3>Y713> NCBI>NP_001025177.1>Y751>AP-2 complex subunit beta isoform a [Homo sapiens] NCBI>NP_001273.1>Y737>AP-2 complex subunit beta isoform b [Homo sapiens] NCBI>XP_016879775.1>Y680>PREDICTED: AP-2 complex subunit beta isoform X7 [Homo sapiens] NCBI>XP_016879774.1>Y694>PREDICTED: AP-2 complex subunit beta isoform X6 [Homo sapiens] NCBI>XP_016879773.1>Y737>PREDICTED: AP-2 complex subunit beta isoform X4 [Homo sapiens] NCBI>XP_011522757.1>Y680>PREDICTED: AP-2 complex subunit beta isoform X7 [Homo sapiens] NCBI>XP_011522756.1>Y694>PREDICTED: AP-2 complex subunit beta isoform X5 [Homo sapiens] NCBI>XP_011522755.1>Y694>PREDICTED: AP-2 complex subunit beta isoform X5 [Homo sapiens] NCBI>XP_011522754.1>Y694>PREDICTED: AP-2 complex subunit beta isoform X5 [Homo sapiens] NCBI>XP_011522753.1>Y737>PREDICTED: AP-2 complex subunit beta isoform X2 [Homo sapiens] NCBI>XP_011522752.1>Y751>PREDICTED: AP-2 complex subunit beta isoform X1 [Homo sapiens] NCBI>XP_011522751.1>Y751>PREDICTED: AP-2 complex subunit beta isoform X1 [Homo sapiens] NCBI>XP_011522750.1>Y751>PREDICTED: AP-2 complex subunit beta isoform X1 [Homo sapiens] NCBI>XP_005257995.1>Y751>PREDICTED: AP-2 complex subunit beta isoform X3 [Homo sapiens] NCBI>XP_005257994.1>Y751>PREDICTED: AP-2 complex subunit beta isoform X3 [Homo sapiens]
Adenosine deaminase	K.VELHVHLDGSIKPETILY*YGR.R	Y29	HPRD:00038_1	IKPETILYYGRRRGI			4	3426304	1555553	172825	1871224	281909		2727592	323924	3804758	954456	930635		863756	952877	667179	0.560327	4.1857	1.91384	0.169967	0.369808	0.585785	8.94362	32.47	1.30898e+06	F5GWI4	ADA	00038_1	ADA_HUMAN	membrane	response to hypoxia	protein binding	Purine metabolism Primary immunodeficiency	Manual Assigned Name:Adenosine deaminase HPRD>00038_1>Y29>Adenosine deaminase SwissPROT>ADA_HUMAN>Y29>Adenosine deaminase OS=Homo sapiens GN=ADA PE=1 SV=3 IPI>F5GWI4>Y29> IPI>F5GXW0>Y29> IPI>F5GYD4>Y29> IPI>P00813>Y29> NCBI>NP_001308980.1>Y29>adenosine deaminase isoform 3 [Homo sapiens] NCBI>NP_000013.2>Y29>adenosine deaminase isoform 1 [Homo sapiens]
Adenosine monophosphate deaminase 2	K.EVMSDLEESKY*QNAELR.L	Y534	HPRD:11808_1	SDLEESKYQNAELRL			3	1154465	1204058	1564042	2078435	869916		910320	655551	884332	268372	901382	501188	1132159	1024196	863184	1.289	1.01169	1.02381	0.613967	0.604264	0.589546	25.4411	31.41	1.2951e+06	Q01433	AMPD2	11808_3	AMPD2_HUMAN	cellular_component extracellular region cytosol	nucleotide metabolic process purine ribonucleoside monophosphate biosynthetic process	hydrolase activity hydrolase activity, acting on carbon-nitrogen (but not peptide) bonds, in cyclic amidines	Purine metabolism	Manual Assigned Name:Adenosine monophosphate deaminase 2 HPRD>11808_1>Y534>Adenosine monophosphate deaminase 2 HPRD>11808_2>Y453>Adenosine monophosphate deaminase 2 HPRD>11808_3>Y415>Adenosine monophosphate deaminase 2 SwissPROT>AMPD2_HUMAN>Y459>Isoform Ex1B-3 of AMP deaminase 2 OS=Homo sapiens GN=AMPD2 IPI>Q01433>Y534> IPI>H0Y360>Y534> IPI>Q01433-5>Y534> IPI>Q01433-3>Y534> IPI>Q01433-4>Y534> IPI>Q01433-2>Y534> NCBI>NP_001295099.1>Y459>AMP deaminase 2 isoform 5 [Homo sapiens] NCBI>NP_001244290.1>Y416>AMP deaminase 2 isoform 4 [Homo sapiens] NCBI>NP_001244289.1>Y534>AMP deaminase 2 isoform 1 [Homo sapiens] NCBI>NP_981949.1>Y415>AMP deaminase 2 isoform 3 [Homo sapiens] NCBI>NP_631895.1>Y453>AMP deaminase 2 isoform 2 [Homo sapiens] NCBI>NP_004028.3>Y534>AMP deaminase 2 isoform 1 [Homo sapiens]
AH receptor-interacting protein	K.YY*DAIACLK.N	Y203	HPRD:10408_1	KEAAAKYYDAIACLK			2	9372264	3946653	5912976	9224566	3264747	10104992	10931474	7450906	7077735	5883958	8714396	4269616	8745772	3960266	4309931	0.678097	1.42431	1.1587	0.144456	0.203148	0.47685	21.214	36.82	1.28989e+06	O00170	AIP	10408_1	AIP_HUMAN	cytoplasm membrane fraction	protein folding	protein binding		Manual Assigned Name:AH receptor-interacting protein HPRD>10408_1>Y203>AH receptor-interacting protein SwissPROT>AIP_HUMAN>Y203>AH receptor-interacting protein OS=Homo sapiens GN=AIP PE=1 SV=2 IPI>O00170>Y203> IPI>E9PMH2>Y203> IPI>V9GYQ3>Y203> NCBI>NP_001289889.1>Y203>AH receptor-interacting protein isoform 3 [Homo sapiens] NCBI>NP_001289888.1>Y144>AH receptor-interacting protein isoform 2 [Homo sapiens] NCBI>NP_003968.3>Y203>AH receptor-interacting protein isoform 1 [Homo sapiens]
AKT2 interactor	K.SDDHPDVVY*ETMR.Q	Y522	HPRD:05053_1	DDHPDVVYETMRQIL			2	2574463	3613822	2666402	4382252	1605379	6968976	2372468	3196593	3484977	2449954	2779288	2412952	3214755	1178445	3143784	0.923685	1.941	1.50944	0.380826	0.448653	0.272343	39.2689	73.23	36228.1	Q9UKG1	APPL1	05053_1	DP13A_HUMAN	nucleus	cell cycle signal transduction	protein binding	Pathways in cancer Colorectal cancer	Manual Assigned Name:AKT2 interactor HPRD>05053_1>Y522>AKT2 interactor SwissPROT>DP13A_HUMAN>Y522>DCC-interacting protein 13-alpha OS=Homo sapiens GN=APPL1 PE=1 SV=1 IPI>Q9UKG1>Y522> NCBI>NP_036228.1>Y522>DCC-interacting protein 13-alpha [Homo sapiens] NCBI>XP_011531885.1>Y505>PREDICTED: DCC-interacting protein 13-alpha isoform X1 [Homo sapiens]
Aldolase 1	M.PY*QYPALTPEQK.K	Y3	HPRD:00070_1	_____MPYQYPALTP			2	10205999	13746710	7518585	14513965	4305792	9490357	8931323	9483378	9146807	5319934	5950494	4275122	11095076	5266362	12764542	0.859717	1.37155	1.11464	0.356679	0.484162	0.510944	67.6078	66.2		H3BQN4	ALDOA	00070_3	ALDOA_HUMAN					Manual Assigned Name:Aldolase 1 HPRD>00070_1>Y3>Aldolase 1 HPRD>00070_2>Y3>Aldolase 1 HPRD>00070_3>Y3>Aldolase 1 SwissPROT>ALDOA_HUMAN>Y3>Fructose-bisphosphate aldolase A OS=Homo sapiens GN=ALDOA PE=1 SV=2 IPI>H3BQN4>Y3> IPI>J3KPS3>Y3> IPI>P04075>Y3> IPI>H3BMQ8>Y3> IPI>H3BR04>Y3> IPI>H3BUH7>Y3>
Aldolase 1	K.ALSDHHIY*LEGTLLKPNMVTPGHACTQK.F	Y223	HPRD:00070_1	ALSDHHIYLEGTLLK			4	2862285	2912208	3181240	3769504	225522		5434241	3490834	4053493	3547624	263800	4936954	5183045	1731357	2895380	0.42561	5.66016	2.18396	0.160865	0.505804	0.209517	27.5515	60.51	1.23011e+06	H3BQN4	ALDOA	00070_3	ALDOA_HUMAN	actin cytoskeleton	metabolic process	protein binding	Glycolysis / Gluconeogenesis Fructose and mannose metabolism Carbon fixation in photosynthetic organisms Pentose phosphate pathway	Manual Assigned Name:Aldolase 1 HPRD>00070_1>Y223>Aldolase 1 HPRD>00070_2>Y223>Aldolase 1 HPRD>00070_3>Y223>Aldolase 1 SwissPROT>ALDOA_HUMAN>Y223>Fructose-bisphosphate aldolase A OS=Homo sapiens GN=ALDOA PE=1 SV=2 IPI>H3BQN4>Y223> IPI>J3KPS3>Y223> IPI>P04075>Y223> IPI>H3BU78>Y223> IPI>P04075-2>Y223> NCBI>NP_001230106.1>Y277>fructose-bisphosphate aldolase A isoform 2 [Homo sapiens] NCBI>NP_001121089.1>Y223>fructose-bisphosphate aldolase A isoform 1 [Homo sapiens] NCBI>NP_908932.1>Y223>fructose-bisphosphate aldolase A isoform 1 [Homo sapiens] NCBI>NP_908930.1>Y223>fructose-bisphosphate aldolase A isoform 1 [Homo sapiens] NCBI>NP_000025.1>Y223>fructose-bisphosphate aldolase A isoform 1 [Homo sapiens] NCBI>XP_011544070.1>Y223>PREDICTED: fructose-bisphosphate aldolase A isoform X1 [Homo sapiens]
Aldose reductase	R.HIDCAHVY*QNENEVGVAIQEK.L	Y49	HPRD:00071_1	HIDCAHVYQNENEVG			3	1198388	339787	499536	1139288	354944	1861909	1375033	727526	708121	679978	398392		1683373	692455	676273	0.424284	2.16644	1.86315	0.0416478	0.345707	0.237495	100	37.21	1619.1	E9PCX2	AKR1B1	00071_1	ALDR_HUMAN	cytoplasm intracellular	oxidation reduction	protein binding oxidoreductase activity	Glycerolipid metabolism Pentose and glucuronate interconversions Fructose and mannose metabolism Galactose metabolism Pyruvate metabolism	Manual Assigned Name:Aldose reductase HPRD>00071_1>Y49>Aldose reductase SwissPROT>ALDR_HUMAN>Y49>Aldose reductase OS=Homo sapiens GN=AKR1B1 PE=1 SV=3 IPI>E9PCX2>Y49> IPI>E9PEF9>Y49> IPI>P15121>Y49> NCBI>NP_001619.1>Y49>aldose reductase isoform 1 [Homo sapiens]
Annexin II	K.LSLEGDHSTPPSAY*GSVK.A	Y24	HPRD:01061_1	HSTPPSAYGSVKAYT			3	10258615	16532772	6597517	10703139	6249164	3958616	12218821	7737898	6498945	7612548	4729950	539225	8216257	11492707	8030819	0.96977	0.537037	0.548219	0.499738	0.209517	0.268874	14.3391	65.75	1.12949e+06	H0YLV6	ANXA2	01061_3	AXA2L_HUMAN	cytoplasm vacuole	angiogenesis response to protein stimulus	protein binding calcium ion binding		Manual Assigned Name:Annexin II HPRD>01061_1>Y24>Annexin II HPRD>01061_2>Y42>Annexin II HPRD>01061_3>Y24>Annexin II SwissPROT>ANXA2_HUMAN>Y42>Isoform 2 of Annexin A2 OS=Homo sapiens GN=ANXA2 SwissPROT>AXA2L_HUMAN>Y24>Putative annexin A2-like protein OS=Homo sapiens GN=ANXA2P2 PE=5 SV=2 IPI>H0YLV6>Y24> IPI>H0YMU9>Y24> IPI>H0YKN4>Y24> IPI>P07355>Y24> IPI>H0YKL9>Y24> IPI>H0YKS4>Y24> IPI>H0YKX9>Y24> IPI>H0YKZ7>Y24> IPI>H0YMD0>Y24> IPI>H0YMM1>Y24> IPI>H0YMT9>Y24> IPI>H0YMW4>Y24> IPI>H0YN42>Y24> IPI>H0YKV8>Y24> IPI>H0YMD9>Y24> IPI>H0YNB8>Y24> IPI>P07355-2>Y24> IPI>A6NMY6>Y24> NCBI>NP_001129487.1>Y24>annexin A2 isoform 2 [Homo sapiens] NCBI>NP_001002858.1>Y42>annexin A2 isoform 1 [Homo sapiens] NCBI>NP_001002857.1>Y24>annexin A2 isoform 2 [Homo sapiens] NCBI>NP_004030.1>Y24>annexin A2 isoform 2 [Homo sapiens] NCBI>XP_016877580.1>Y24>PREDICTED: annexin A2 isoform X1 [Homo sapiens] NCBI>XP_016877579.1>Y24>PREDICTED: annexin A2 isoform X1 [Homo sapiens]
Annexin VI	K.SLY*SMIK.N	Y302	HPRD:00231_1	TKYEKSLYSMIKNDT			2	33993576	35306439	19891350	32710384	12918799	27968899	36631102	20162844	19573537	18183287	16461857	10727672	31275274	12038598	14493390	0.65485	1.11094	0.956304	0.169967	0.131795	0.612009	33.8039	28.76	1.18047e+06	E5RK69	ANXA6	00231_2	ANXA6_HUMAN	cytoplasm	calcium ion transport anti-apoptosis	protein binding		Manual Assigned Name:Annexin VI HPRD>00231_1>Y302>Annexin VI HPRD>00231_2>Y302>Annexin VI SwissPROT>ANXA6_HUMAN>Y302>Annexin A6 OS=Homo sapiens GN=ANXA6 PE=1 SV=3 IPI>E5RK69>Y95> IPI>P08133>Y95> IPI>P08133-2>Y95> NCBI>NP_001180473.1>Y270>annexin A6 isoform 2 [Homo sapiens] NCBI>NP_001146.2>Y302>annexin A6 isoform 1 [Homo sapiens] NCBI>XP_005268489.1>Y302>PREDICTED: annexin A6 isoform X1 [Homo sapiens]
Apex nuclease	K.EGY*SGVGLLSR.Q	Y128	HPRD:00136_1	APSDKEGYSGVGLLS			2	5624557	8041711	26263087	20972710	11652298	99940987	14514250	19706942	29147755	20648842	22159825	16405431	6275038	4942526	18700120	1.04079	3.56914	2.86388	0.613029	0.171637	0.168861	30.193	61.36	1.23118e+06	P27695	APEX1	00136_3	APEX1_HUMAN	nucleus	DNA repair	protein binding	Base excision repair	Manual Assigned Name:Apex nuclease HPRD>00136_1>Y128>Apex nuclease HPRD>00136_2>Y128>Apex nuclease HPRD>00136_3>Y128>Apex nuclease SwissPROT>APEX1_HUMAN>Y128>DNA-(apurinic or apyrimidinic site) lyase OS=Homo sapiens GN=APEX1 PE=1 SV=2 IPI>P27695>Y128> IPI>A0A0C4DGK8>Y128> IPI>G3V359>Y128> IPI>G3V3C7>Y128> IPI>G3V3M6>Y128> IPI>G3V5M0>Y128> IPI>G3V5Q1>Y128> IPI>H7C4A8>Y128> NCBI>NP_001231178.1>Y128>DNA-(apurinic or apyrimidinic site) lyase [Homo sapiens] NCBI>NP_542380.1>Y128>DNA-(apurinic or apyrimidinic site) lyase [Homo sapiens] NCBI>NP_542379.1>Y128>DNA-(apurinic or apyrimidinic site) lyase [Homo sapiens] NCBI>NP_001632.2>Y128>DNA-(apurinic or apyrimidinic site) lyase [Homo sapiens]
ARHGAP27	R.ALPAQVDDPPEPVY*ANIER.Q	Y28	UNI:E9PNT2	DDPPEPVYANIERQP			3	36554071	15263210	8374287	25584012	10313803	10008646	24514955	5549676	4906091	15465355	11534985	6144782	19802968	14358223	11054545	0.503596	0.741144	0.710074	0.0715997	0.0182193	0.287673	100	59.75	1.68798e+07	E9PNT2	ARHGAP27		E9PNT2_HUMAN					Manual Assigned Name:Rho GTPase-activating protein 27 IPI>E9PNT2>Y28> IPI>E9PNX6>Y28> NCBI>XP_016879801.1>Y28>PREDICTED: rho GTPase-activating protein 27 isoform X8 [Homo sapiens] NCBI>XP_011522774.1>Y28>PREDICTED: rho GTPase-activating protein 27 isoform X7 [Homo sapiens] NCBI>XP_005257185.1>Y28>PREDICTED: rho GTPase-activating protein 27 isoform X9 [Homo sapiens]
ARV1	K.ALLLSSY*GK.L	Y188	HPRD:12494_1	KALLLSSYGKLLLIP			2	1689463	764587	329967	6858082	235101	785842	1163359	10494306	595465	2518516	4848018	533537	4903123	235032	1121714	2.29608	1.74271	0.203084	0.378809	0.0448591	0.446759	16.9461	30.42	1.33392e+06	A0A0A0MRI7	ARV1	12494_1	ARV1_HUMAN	integral to membrane	lipid metabolic process	protein binding growth factor activity		Manual Assigned Name:ARV1 HPRD>12494_1>Y188>ARV1 SwissPROT>ARV1_HUMAN>Y188>Protein ARV1 OS=Homo sapiens GN=ARV1 PE=2 SV=1 IPI>A0A0A0MRI7>Y148> IPI>F6QB42>Y148> IPI>Q9H2C2>Y148> IPI>H0YEB4>Y148> IPI>H7C0E7>Y148> IPI>H7C484>Y148> NCBI>NP_001333921.1>Y221>protein ARV1 isoform 1 [Homo sapiens] NCBI>NP_073623.1>Y188>protein ARV1 isoform 2 [Homo sapiens]
Ataxin 2 domain protein	K.NGTTY*EGIFK.T	Y145	HPRD:06394_1	KVKNGTTYEGIFKTL			2	2721628	3394123	2070607	3855342	2142246	2637257	2635249	1552436	1542506	2259870	1486353	1823196	3289177	1803052	1895882	0.719549	1.02257	0.960613	0.171637	0.0930988	0.613029	16.9461	35.46	1.29516e+06	H3BUF6	ATXN2L	06394_6	ATX2L_HUMAN	membrane	positive regulation of transcription from RNA polymerase II promoter biological_process	protein binding molecular_function		Manual Assigned Name:Ataxin 2 domain protein HPRD>06394_1>Y145>Ataxin 2 domain protein HPRD>06394_2>Y145>Ataxin 2 domain protein HPRD>06394_3>Y145>Ataxin 2 domain protein HPRD>06394_4>Y145>Ataxin 2 domain protein HPRD>06394_5>Y145>Ataxin 2 domain protein HPRD>06394_6>Y145>Ataxin 2 domain protein SwissPROT>ATX2L_HUMAN>Y145>Isoform 7 of Ataxin-2-like protein OS=Homo sapiens GN=ATXN2L IPI>H3BUF6>Y145> IPI>Q8WWM7>Y145> IPI>H3BSK9>Y145> IPI>H3BSQ5>Y145> IPI>H3BUE3>Y145> IPI>Q8WWM7-2>Y145> IPI>Q8WWM7-3>Y145> IPI>Q8WWM7-4>Y145> IPI>Q8WWM7-5>Y145> IPI>Q8WWM7-6>Y145> IPI>Q8WWM7-7>Y145> IPI>Q8WWM7-8>Y145> IPI>Q8WWM7-9>Y145> NCBI>NP_001295159.1>Y145>ataxin-2-like protein isoform G [Homo sapiens] NCBI>NP_680782.1>Y145>ataxin-2-like protein isoform E [Homo sapiens] NCBI>NP_680781.1>Y145>ataxin-2-like protein isoform D [Homo sapiens] NCBI>NP_680780.1>Y145>ataxin-2-like protein isoform C [Homo sapiens] NCBI>NP_663760.1>Y145>ataxin-2-like protein isoform B [Homo sapiens] NCBI>NP_059867.3>Y145>ataxin-2-like protein isoform F [Homo sapiens] NCBI>NP_009176.2>Y145>ataxin-2-like protein isoform A [Homo sapiens] NCBI>XP_016878381.1>Y23>PREDICTED: ataxin-2-like protein isoform X19 [Homo sapiens] NCBI>XP_016878380.1>Y85>PREDICTED: ataxin-2-like protein isoform X17 [Homo sapiens] NCBI>XP_011544024.1>Y23>PREDICTED: ataxin-2-like protein isoform X18 [Homo sapiens] NCBI>XP_011544023.1>Y145>PREDICTED: ataxin-2-like protein isoform X15 [Homo sapiens] NCBI>XP_011544021.1>Y145>PREDICTED: ataxin-2-like protein isoform X1 [Homo sapiens] NCBI>XP_006721075.1>Y145>PREDICTED: ataxin-2-like protein isoform X15 [Homo sapiens] NCBI>XP_006721074.1>Y145>PREDICTED: ataxin-2-like protein isoform X15 [Homo sapiens] NCBI>XP_006721073.1>Y145>PREDICTED: ataxin-2-like protein isoform X11 [Homo sapiens] NCBI>XP_006721072.1>Y145>PREDICTED: ataxin-2-like protein isoform X11 [Homo sapiens] NCBI>XP_006721071.1>Y145>PREDICTED: ataxin-2-like protein isoform X8 [Homo sapiens] NCBI>XP_006721070.1>Y145>PREDICTED: ataxin-2-like protein isoform X7 [Homo sapiens] NCBI>XP_005255134.1>Y85>PREDICTED: ataxin-2-like protein isoform X16 [Homo sapiens] NCBI>XP_005255133.1>Y145>PREDICTED: ataxin-2-like protein isoform X14 [Homo
ATP citrate lyase	R.EGDY*VLFHHEGGVDVGDVDAK.A	Y131	HPRD:00155_1	YATREGDYVLFHHEG			3	2536449	1397959	847781	2399015	640844	1887120	2104913	1040975	729229	896565	546216	879844	2468683	1131859	1581938	0.476108	1.45203	1.2455	0.104183	0.177384	0.441949	100	34.13	1.2902e+06	P53396	ACLY	00155_2	ACLY_HUMAN	cytoplasm intracellular	metabolic process acetyl-CoA biosynthetic process	protein binding ATP binding	Citrate cycle (TCA cycle) Reductive carboxylate cycle (CO2 fixation)	Manual Assigned Name:ATP citrate lyase HPRD>00155_1>Y131>ATP citrate lyase HPRD>00155_2>Y131>ATP citrate lyase SwissPROT>ACLY_HUMAN>Y131>ATP-citrate synthase OS=Homo sapiens GN=ACLY PE=1 SV=3 IPI>P53396>Y131> IPI>P53396-2>Y131> NCBI>NP_001290204.1>Y185>ATP-citrate synthase isoform 4 [Homo sapiens] NCBI>NP_001290203.1>Y185>ATP-citrate synthase isoform 3 [Homo sapiens] NCBI>NP_942127.1>Y131>ATP-citrate synthase isoform 2 [Homo sapiens] NCBI>NP_001087.2>Y131>ATP-citrate synthase isoform 1 [Homo sapiens] NCBI>XP_016880177.1>Y131>PREDICTED: ATP-citrate synthase isoform X2 [Homo sapiens] NCBI>XP_005257452.1>Y131>PREDICTED: ATP-citrate synthase isoform X1 [Homo sapiens]
ATP citrate lyase	R.TTDGVY*EGVAIGGDRYPGSTFMDHVLR.Y	Y682	HPRD:00155_1	SRTTDGVYEGVAIGG			3	9388121	5533106	5939166	5495568		31729911	13502985	10312292	24196141	3506411	4037536	22497500	7475469	7173308	9081231	0.866032	2.56445	2.76295	0.550817	0.18924	0.171637	93.9146	79.2	1.2902e+06	P53396	ACLY	00155_2	ACLY_HUMAN	cytoplasm integral to membrane intrinsic to membrane	metabolic process	ATP binding protein binding binding	Citrate cycle (TCA cycle) Reductive carboxylate cycle (CO2 fixation)	Manual Assigned Name:ATP citrate lyase HPRD>00155_1>Y682>ATP citrate lyase HPRD>00155_2>Y672>ATP citrate lyase SwissPROT>ACLY_HUMAN>Y682>ATP-citrate synthase OS=Homo sapiens GN=ACLY PE=1 SV=3 IPI>P53396>Y682> IPI>P53396-2>Y682> IPI>P53396-3>Y682> NCBI>NP_001290204.1>Y726>ATP-citrate synthase isoform 4 [Homo sapiens] NCBI>NP_001290203.1>Y736>ATP-citrate synthase isoform 3 [Homo sapiens] NCBI>NP_942127.1>Y672>ATP-citrate synthase isoform 2 [Homo sapiens] NCBI>NP_001087.2>Y682>ATP-citrate synthase isoform 1 [Homo sapiens] NCBI>XP_016880177.1>Y672>PREDICTED: ATP-citrate synthase isoform X2 [Homo sapiens] NCBI>XP_005257452.1>Y682>PREDICTED: ATP-citrate synthase isoform X1 [Homo sapiens]
ATP synthase, beta	R.IMDPNIVGSEHY*DVAR.G	Y418	HPRD:00044_1	NIVGSEHYDVARGVQ			3	4202219	5353629	3340209	4022429	2097893	7153096	5504086	3238798	5317118	2717538	2667965	3858852	2759256	3588845	2956831	0.93328	1.58911	1.3351	0.47685	0.46997	0.320616	40.0233	51.76	1677.2	H0YH81	ATP5B	00044_1	ATPB_HUMAN	membrane	transport	protein binding	Alzheimer's disease Oxidative phosphorylation Parkinson's disease Huntington's disease	Manual Assigned Name:ATP synthase, beta HPRD>00044_1>Y418>ATP synthase, beta SwissPROT>ATPB_HUMAN>Y418>"ATP synthase subunit beta, mitochondrial OS=Homo sapiens GN=ATP5B PE=1 SV=3" IPI>H0YH81>Y355> IPI>P06576>Y355> NCBI>NP_001677.2>Y418>ATP synthase subunit beta, mitochondrial precursor [Homo sapiens]
ATP-dependent RNA helicase A	K.LFTAHNNMTNY*ATVWASK.T	Y748	HPRD:04386_1	AHNNMTNYATVWASK			3	1833665	3348467	2107390	3369500	788103	2959231	2903482	1162153	1213560	678527	1508995	2409379	3336698	1612787	2831118	1.03351	1.75611	1.36817	0.421743	0.59562	0.300169	19.1532	54.38	1348.2	Q08211	DHX9	04386_1	DHX9_HUMAN	nucleus	cellular response to heat nuclear mRNA splicing, via spliceosome	protein binding		Manual Assigned Name:ATP-dependent RNA helicase A HPRD>04386_1>Y748>ATP-dependent RNA helicase A SwissPROT>DHX9_HUMAN>Y748>ATP-dependent RNA helicase A OS=Homo sapiens GN=DHX9 PE=1 SV=4 IPI>Q08211>Y748> NCBI>NP_001348.2>Y748>ATP-dependent RNA helicase A [Homo sapiens]
ATP1A1	R.GIVVY*TGDR.T	Y260	HPRD:01662_1	TARGIVVYTGDRTVM			2	22585643	16580224	20638164	10800563	11944135	32782951	15468597	16657558	13601276	6384897	11715443	9992580	7944954	14870103	11848054	1.32467	1.29113	1.23821	0.411351	0.356245	0.499648	30.193	34.06	1.15371e+06	P05023	ATP1A1	01662_2	AT1A1_HUMAN	integral to membrane	transport	protein binding ATP binding	Proximal tubule bicarbonate reclamation Aldosterone-regulated sodium reabsorption Cardiac muscle contraction	Manual Assigned Name:ATP1A1 HPRD>01662_1>Y260>ATP1A1 HPRD>01662_2>Y260>ATP1A1 SwissPROT>AT1A1_HUMAN>Y260>Isoform Short of Sodium/potassium-transporting ATPase subunit alpha-1 OS=Homo sapiens GN=ATP1A1 IPI>P05023>Y260> IPI>P05023-2>Y260> IPI>P05023-3>Y260> IPI>P05023-4>Y260> NCBI>NP_001153706.1>Y229>sodium/potassium-transporting ATPase subunit alpha-1 isoform d [Homo sapiens] NCBI>NP_001153705.1>Y260>sodium/potassium-transporting ATPase subunit alpha-1 isoform c [Homo sapiens] NCBI>NP_000692.2>Y260>sodium/potassium-transporting ATPase subunit alpha-1 isoform a [Homo sapiens] NCBI>XP_016856850.1>Y229>PREDICTED: sodium/potassium-transporting ATPase subunit alpha-1 isoform X1 [Homo sapiens] NCBI>XP_016856849.1>Y229>PREDICTED: sodium/potassium-transporting ATPase subunit alpha-1 isoform X1 [Homo sapiens]
BCR	R.KGHGQPGADAEKPFY*VNVEFHHER.G	Y177	HPRD:01044_1	ADAEKPFYVNVEFHH			6	1188791	1805285	1149059	567297	780788	1874622	1033716	750987	486146	2268615	1695831	196739	1949567	1120289	673439	0.988713	0.880384	0.711828	0.56022	0.29671	0.325066	100	43.64	67585.2	P11274	BCR	01044_2	BCR_HUMAN	intracellular	protein amino acid phosphorylation	ATP binding	Pathways in cancer Chronic myeloid leukemia	Manual Assigned Name:BCR HPRD>01044_1>Y177>BCR HPRD>01044_2>Y177>BCR SwissPROT>BCR_HUMAN>Y177>Isoform 2 of Breakpoint cluster region protein OS=Homo sapiens GN=BCR IPI>P11274>Y177> IPI>P11274-2>Y177> NCBI>NP_067585.2>Y177>breakpoint cluster region protein isoform 2 [Homo sapiens] NCBI>NP_004318.3>Y177>breakpoint cluster region protein isoform 1 [Homo sapiens]
C2f protein	K.TY*ELLNCDK.H	Y61	HPRD:12803_1	TVKVGKTYELLNCDK			2	3375056	4859583	3422214	6716448	1398910	2975022	5852134	3089171	3177854	3795729	2911761	2373516	6312294	1603691	2841126	0.639436	1.28927	1.06684	0.128629	0.0617947	0.47685	19.9127	43.71	1.30698e+06	Q92979	EMG1	12803_1	NEP1_HUMAN	nucleus	rRNA processing	protein binding		Manual Assigned Name:C2f protein HPRD>12803_1>Y61>C2f protein SwissPROT>NEP1_HUMAN>Y61>Probable ribosome biogenesis protein NEP1 OS=Homo sapiens GN=EMG1 PE=1 SV=4 IPI>Q92979>Y61> IPI>A0A087WVM7>Y61> IPI>A0A087WWQ2>Y61> IPI>V9GYP5>Y61> NCBI>NP_001306978.1>Y61>ribosomal RNA small subunit methyltransferase NEP1 isoform 2 [Homo sapiens] NCBI>NP_006322.4>Y61>ribosomal RNA small subunit methyltransferase NEP1 isoform 1 [Homo sapiens]
Calmodulin 1	R.VFDKDGNGY*ISAAELR.H	Y100	HPRD:00241_1	FDKDGNGYISAAELR			2	9322393	12524285	9569524	11649886	5829845	25122929	10892618	8407626	9221249	8908160	6934249	9242579	9326038	5247113	9231240	0.791359	1.85248	1.60202	0.216462	0.484162	0.237495	60.386	128.59	1.31686e+06	E7EMB3	CALM2	00243_1	CALM_HUMAN	cytoplasm centrosome spindle nucleus intracellular	G-protein coupled receptor protein signaling pathway cell cycle modification-dependent protein catabolic process	protein binding calcium ion binding	Alzheimer's disease Melanogenesis Insulin signaling pathway Plant-pathogen interaction Calcium signaling pathway Phosphatidylinositol signaling system Vascular smooth muscle contraction Neurotrophin signaling pathway Glioma GnRH signaling pathway Oocyte meiosis Long-term potentiation Olfactory transduction	Manual Assigned Name:Calmodulin 1 HPRD>00241_1>Y100>Calmodulin 1 HPRD>00242_1>Y100>Calmodulin 2 HPRD>00243_1>Y100>Calmodulin 3 SwissPROT>CALM_HUMAN>Y100>Calmodulin OS=Homo sapiens GN=CALM1 PE=1 SV=2 IPI>E7EMB3>Y147> IPI>E7ETZ0>Y147> IPI>P0DP23>Y147> IPI>P0DP24>Y147> IPI>P0DP25>Y147> IPI>Q96HY3>Y147> IPI>G3V361>Y147> IPI>H0Y7A7>Y147> NCBI>NP_001316855.1>Y64>calmodulin isoform 2 [Homo sapiens] NCBI>NP_001316854.1>Y64>calmodulin isoform 2 [Homo sapiens] NCBI>NP_001316853.1>Y64>calmodulin isoform 2 [Homo sapiens] NCBI>NP_001316852.1>Y64>calmodulin isoform 2 [Homo sapiens] NCBI>NP_001316851.1>Y100>calmodulin isoform 1 [Homo sapiens] NCBI>NP_001316850.1>Y64>calmodulin isoform 2 [Homo sapiens] NCBI>NP_001292555.1>Y64>calmodulin isoform 3 [Homo sapiens] NCBI>NP_001292554.1>Y64>calmodulin isoform 3 [Homo sapiens] NCBI>NP_001292553.1>Y148>calmodulin isoform 1 [Homo sapiens] NCBI>NP_008819.1>Y100>calmodulin [Homo sapiens] NCBI>NP_005175.2>Y100>calmodulin isoform 1 [Homo sapiens] NCBI>NP_001734.1>Y100>calmodulin isoform 2 [Homo sapiens] NCBI>XP_006720321.1>Y101>PREDICTED: calmodulin isoform X1 [Homo sapiens]
Calreticulin	K.KVHVIFNY*K.G	Y150	HPRD:00169_1	KVHVIFNYKGKNVLI			3	2108587	3881371	2319955	2573912	1696792	1321820	3122040	1225483	2126216	1389948	2767177	2351216	3363293	1812543	1844083	1.08445	0.995762	0.87525	0.507367	0.364602	0.556061	100	24.71	4334.1	P27797	CALR	00169_1	CRTC_HUMAN	nucleus	positive regulation of cell proliferation regulation of transcription, DNA-dependent	zinc ion binding protein binding	Antigen processing and presentation	Manual Assigned Name:Calreticulin HPRD>00169_1>Y150>Calreticulin SwissPROT>CALR_HUMAN>Y150>Calreticulin OS=Homo sapiens GN=CALR PE=1 SV=1 SwissPROT>CRTC_HUMAN>Y150>Calreticulin precursor (CRP55) (Calregulin) (HACBP) (ERp60) (grp60) IPI>P27797>Y150> IPI>K7EJB9>Y150> NCBI>NP_004334.1>Y150>calreticulin precursor [Homo sapiens]
CD28	R.LLHSDY*MNMTPR.R	Y191	HPRD:01727_1	SRLLHSDYMNMTPRR			2	5964281	17954480	18980487	8703803	7799097	33187923	9261312	19933824	16892566	3114416	16567067	16776672	5380763	9012262	14590691	2.61063	1.75831	1.40919	0.109162	0.0247337	0.26389	60.386	68.12	1.23001e+06	CD19CarGen3	CD19CarGen3		CD19CarGen3	integral to membrane membrane	immune response	protein binding catalytic activity protein homodimerization activity	Autoimmune thyroid disease T cell receptor signaling pathway Type I diabetes mellitus Systemic lupus erythematosus Allograft rejection Graft-versus-host disease Viral myocarditis Intestinal immune network for IgA production Cell adhesion molecules (CAMs)	Manual Assigned Name:CD28 HPRD>01727_1>Y191>CD28 HPRD>>Y6>CarT receptor IPI>>Y361>CarT receptor IPI>P10747>Y361> IPI>P10747-2>Y361> IPI>P10747-3>Y361> IPI>P10747-4>Y361> IPI>P10747-7>Y361> NCBI>NP_001230007.1>Y72>T-cell-specific surface glycoprotein CD28 isoform 3 precursor [Homo sapiens] NCBI>NP_001230006.1>Y94>T-cell-specific surface glycoprotein CD28 isoform 2 precursor [Homo sapiens] NCBI>NP_006130.1>Y191>T-cell-specific surface glycoprotein CD28 isoform 1 precursor [Homo sapiens] NCBI>XP_011510499.1>Y107>PREDICTED: T-cell-specific surface glycoprotein CD28 isoform X3 [Homo sapiens] NCBI>XP_011510497.1>Y121>PREDICTED: T-cell-specific surface glycoprotein CD28 isoform X2 [Homo sapiens] NCBI>XP_011510496.1>Y205>PREDICTED: T-cell-specific surface glycoprotein CD28 isoform X1 [Homo sapiens]
CD3 gamma	K.QTLLPNDQLY*QPLKDR.E	Y160	HPRD:07037_1	LLPNDQLYQPLKDRE			3	3603612	4586788	3085135	3718917	2188450	3517343	2409612	2692172	1717125	743656	1764318	2524880	3056626	2407760	2701146	1.22775	1.09412	0.993119	0.561295	0.551094	0.604619	62.5425	27.73	64.1	A8MUH3	CD3G	07037_1	CD3G_HUMAN	integral to membrane membrane	protein transport cell surface receptor linked signal transduction	protein binding transmembrane receptor activity	Hematopoietic cell lineage T cell receptor signaling pathway	Manual Assigned Name:CD3 gamma HPRD>07037_1>Y160>CD3 gamma SwissPROT>CD3G_HUMAN>Y160>T-cell surface glycoprotein CD3 gamma chain OS=Homo sapiens GN=CD3G PE=1 SV=1 IPI>A8MUH3>Y56> IPI>P09693>Y56> NCBI>NP_000064.1>Y160>T-cell surface glycoprotein CD3 gamma chain precursor [Homo sapiens] NCBI>XP_006719004.1>Y160>PREDICTED: T-cell surface glycoprotein CD3 gamma chain isoform X2 [Homo sapiens]
CD3E	R.DLY*SGLNQR.R	Y199	HPRD:08923_1	RKGQRDLYSGLNQRR			2	19086203	19569552	17091257	20680778	12845522	38659471	12594887	20884827	15630880	11050078	18077848	12083361	12549911	9640417	12929348	1.14176	1.32819	1.18979	0.560086	0.469559	0.528276	39.9127	35.81	724.1	E9PSH8	CD3E	08923_1	CD3E_HUMAN	integral to membrane	G-protein coupled receptor protein signaling pathway cell surface receptor linked signal transduction	protein binding	Hematopoietic cell lineage T cell receptor signaling pathway Primary immunodeficiency	Manual Assigned Name:CD3E HPRD>08923_1>Y199>CD3E SwissPROT>CD3E_HUMAN>Y199>T-cell surface glycoprotein CD3 epsilon chain OS=Homo sapiens GN=CD3E PE=1 SV=2 IPI>E9PSH8>Y193> IPI>P07766>Y193> NCBI>NP_000724.1>Y199>T-cell surface glycoprotein CD3 epsilon chain precursor [Homo sapiens]
CD3E	K.ERPPPVPNPDY*EPIR.K	Y188	HPRD:08923_1	PPVPNPDYEPIRKGQ			3	10398001	11911897	10266278	14237969	7604633	37133752	10412557	10756887	8287074	9342581	8292492	18947629	7422171	10690925	8818291	1.00816	1.92501	1.69424	0.556061	0.370457	0.333207	100	32.35	724.1	E9PSH8	CD3E	08923_1	CD3E_HUMAN	integral to membrane	G-protein coupled receptor protein signaling pathway cell surface receptor linked signal transduction	protein binding	Hematopoietic cell lineage T cell receptor signaling pathway Primary immunodeficiency	Manual Assigned Name:CD3E HPRD>08923_1>Y188>CD3E SwissPROT>CD3E_HUMAN>Y188>T-cell surface glycoprotein CD3 epsilon chain OS=Homo sapiens GN=CD3E PE=1 SV=2 IPI>E9PSH8>Y182> IPI>P07766>Y182> NCBI>NP_000724.1>Y188>T-cell surface glycoprotein CD3 epsilon chain precursor [Homo sapiens]
CD5	R.SHAENPTASHVDNEY*SQPPR.N	Y453	HPRD:01078_1	ASHVDNEYSQPPRNS			4	451105	237348	46908	695928	198014	727534	186533	633340		420661	60445	73230		305869	332583	1.08742	1.54266	1.02809	0.346559	0.34144	0.543295	18.6707	42.83	1.33339e+06	P06127	CD5	01078_1	CD5_HUMAN	integral to membrane	cell proliferation	protein binding	Hematopoietic cell lineage	Manual Assigned Name:CD5 HPRD>01078_1>Y453>CD5 SwissPROT>CD5_HUMAN>Y453>T-cell surface glycoprotein CD5 OS=Homo sapiens GN=CD5 PE=1 SV=2 IPI>P06127>Y453> NCBI>NP_001333385.1>Y396>T-cell surface glycoprotein CD5 isoform 2 [Homo sapiens] NCBI>NP_055022.2>Y453>T-cell surface glycoprotein CD5 isoform 1 precursor [Homo sapiens]
CD84	R.IY*DEILQSK.V	Y279	HPRD:05151_1	QPAESRIYDEILQSK			2	2748374	2904012	1817518	2716286	862823	3220734	2411956	1252169	1905010	568207	1193196	1341465	2426565	1366550	1621790	0.911304	1.63821	1.30714	0.423966	0.61604	0.325066	153.45	35.8	1.31767e+06	Q9UIB8	CD84	05151_1	SLAF5_HUMAN	integral to membrane	cell adhesion	protein binding		Manual Assigned Name:CD84 HPRD>05151_1>Y279>CD84 SwissPROT>SLAF5_HUMAN>Y165>Isoform 7 of SLAM family member 5 OS=Homo sapiens GN=CD84 IPI>Q9UIB8>Y296> IPI>Q9UIB8-2>Y296> IPI>Q9UIB8-3>Y296> IPI>Q9UIB8-7>Y296> NCBI>NP_001317671.1>Y290>SLAM family member 5 isoform 5 precursor [Homo sapiens] NCBI>NP_001171811.1>Y165>SLAM family member 5 isoform 4 precursor [Homo sapiens] NCBI>NP_001171808.1>Y296>SLAM family member 5 isoform 1 precursor [Homo sapiens] NCBI>NP_003865.1>Y279>SLAM family member 5 isoform 2 precursor [Homo sapiens] NCBI>XP_011508397.1>Y176>PREDICTED: SLAM family member 5 isoform X2 [Homo sapiens]
CD84	K.TIY*TYIMASR.N	Y262	HPRD:05151_1	AASKKTIYTYIMASR			2	3499090	908079	454457	1799897	463868		6123668		1440179	5637714	408680		1716666	296905	615434	0.190671	1.28665	1.61093	0.022207	0.0916952	0.369808	18.1068	34.08	1.31767e+06	Q9UIB8	CD84	05151_1	SLAF5_HUMAN	integral to membrane	cell adhesion	protein binding		Manual Assigned Name:CD84 HPRD>05151_1>Y262>CD84 SwissPROT>SLAF5_HUMAN>Y148>Isoform 7 of SLAM family member 5 OS=Homo sapiens GN=CD84 IPI>Q9UIB8>Y279> IPI>Q9UIB8-2>Y279> IPI>Q9UIB8-3>Y279> IPI>Q9UIB8-7>Y279> NCBI>NP_001317671.1>Y273>SLAM family member 5 isoform 5 precursor [Homo sapiens] NCBI>NP_001171811.1>Y148>SLAM family member 5 isoform 4 precursor [Homo sapiens] NCBI>NP_001171808.1>Y279>SLAM family member 5 isoform 1 precursor [Homo sapiens] NCBI>NP_003865.1>Y262>SLAM family member 5 isoform 2 precursor [Homo sapiens] NCBI>XP_011508397.1>Y159>PREDICTED: SLAM family member 5 isoform X2 [Homo sapiens]
CDC2	K.IGEGTY*GVVYK.A	Y15	HPRD:00302_1	EKIGEGTYGVVYKGR			2	15608718428	25570057850	14477602598	19260075794	11819816543	16795202694	16265979419	12794152808	14867783635	10790005531	13593925280	9406461222	102811470	13371226583	64800605	26.8708	0.769203	0.720835	0.397061	0.600451	0.368007	22.4677	56.81	1.30785e+06	A0A087WZZ9	CDK1	00446_1	CDK3_HUMAN	nucleus membrane coat cytoplasm	protein amino acid phosphorylation	protein binding ATP binding	Alzheimer's disease Pathways in cancer Progesterone-mediated oocyte maturation Prostate cancer Small cell lung cancer p53 signaling pathway Meiosis - yeast Cell cycle Oocyte meiosis Gap junction Axon guidance Cell cycle - yeast	Manual Assigned Name:CDC2 HPRD>00302_1>Y15>CDC2 HPRD>00302_2>Y15>CDC2 HPRD>00310_1>Y15>Cyclin dependent kinase 2 HPRD>00310_2>Y15>Cyclin dependent kinase 2 HPRD>00446_1>Y15>Cyclin dependent kinase 3 SwissPROT>CDC2_HUMAN>Y15>Cell division control protein 2 homolog (EC 2.7.1.37) (p34 protein kinase) (Cyclin-dependent kinase 1) (CDK1) SwissPROT>CDK1_HUMAN>Y15>Isoform 2 of Cell division protein kinase 1 OS=Homo sapiens GN=CDK1 SwissPROT>CDK2_HUMAN>Y15>Cell division protein kinase 2 OS=Homo sapiens GN=CDK2 PE=1 SV=2 SwissPROT>CDK3_HUMAN>Y15>Cell division protein kinase 3 OS=Homo sapiens GN=CDK3 PE=1 SV=1 IPI>A0A087WZZ9>Y15> IPI>E7ESI2>Y15> IPI>G3V317>Y15> IPI>G3V5T9>Y15> IPI>P06493>Y15> IPI>P24941>Y15> IPI>Q00526>Y15> IPI>E5RIU6>Y15> IPI>K7ELV5>Y15> IPI>P06493-2>Y15> IPI>P24941-2>Y15> IPI>A0A024QZP7>Y15> NCBI>NP_001307847.1>Y15>cyclin-dependent kinase 1 isoform 1 [Homo sapiens] NCBI>NP_001277159.1>Y15>cyclin-dependent kinase 2 isoform 3 [Homo sapiens] NCBI>NP_001163878.1>Y15>cyclin-dependent kinase 1 isoform 4 [Homo sapiens] NCBI>NP_001163877.1>Y15>cyclin-dependent kinase 1 isoform 4 [Homo sapiens] NCBI>NP_439892.2>Y15>cyclin-dependent kinase 2 isoform 2 [Homo sapiens] NCBI>NP_203698.1>Y15>cyclin-dependent kinase 1 isoform 2 [Homo sapiens] NCBI>NP_001789.2>Y15>cyclin-dependent kinase 2 isoform 1 [Homo sapiens] NCBI>NP_001777.1>Y15>cyclin-dependent kinase 1 isoform 1 [Homo sapiens] NCBI>NP_001249.1>Y15>cyclin-dependent kinase 3 [Homo sapiens] NCBI>XP_011536034.1>Y15>PREDICTED: cyclin-dependent kinase 2 isoform X1 [Homo sapiens] NCBI>XP_005270360.1>Y15>PREDICTED: cyclin-dependent kinase 1 isoform X1 [Homo sapiens]
CDC2	K.IGEGT*Y*GVVYK.A	T14Y15	HPRD:00302_1	IEKIGEGTYGVVYKG	EKIGEGTYGVVYKGR		2	5773425	9189895	7333382	6510649	9012248	7623516	3275102	7828233	7947732	2555399	8778247	7008863	7514285	13374077	9030670	2.11624	0.826565	0.80826	0.0930988	0.156321	0.19046	71.4724	40.4	1.30785e+06	A0A087WZZ9	CDK1	00446_1	CDK3_HUMAN	nucleus membrane coat cytoplasm	protein amino acid phosphorylation	protein binding ATP binding	Alzheimer's disease Pathways in cancer Progesterone-mediated oocyte maturation Prostate cancer Small cell lung cancer p53 signaling pathway Meiosis - yeast Cell cycle Oocyte meiosis Gap junction Axon guidance Cell cycle - yeast	Manual Assigned Name:CDC2 HPRD>00302_1>T14Y15>CDC2 HPRD>00302_2>T14Y15>CDC2 HPRD>00310_1>T14Y15>Cyclin dependent kinase 2 HPRD>00310_2>T14Y15>Cyclin dependent kinase 2 HPRD>00446_1>T14Y15>Cyclin dependent kinase 3 SwissPROT>CDC2_HUMAN>T14Y15>Cell division control protein 2 homolog (EC 2.7.1.37) (p34 protein kinase) (Cyclin-dependent kinase 1) (CDK1) SwissPROT>CDK1_HUMAN>T14Y15>Isoform 2 of Cell division protein kinase 1 OS=Homo sapiens GN=CDK1 SwissPROT>CDK2_HUMAN>T14Y15>Cell division protein kinase 2 OS=Homo sapiens GN=CDK2 PE=1 SV=2 SwissPROT>CDK3_HUMAN>T14Y15>Cell division protein kinase 3 OS=Homo sapiens GN=CDK3 PE=1 SV=1 IPI>A0A087WZZ9>T14Y15> IPI>E7ESI2>T14Y15> IPI>G3V317>T14Y15> IPI>G3V5T9>T14Y15> IPI>P06493>T14Y15> IPI>P24941>T14Y15> IPI>Q00526>T14Y15> IPI>E5RIU6>T14Y15> IPI>K7ELV5>T14Y15> IPI>P06493-2>T14Y15> IPI>P24941-2>T14Y15> IPI>A0A024QZP7>T14Y15> NCBI>NP_001307847.1>T14Y15>cyclin-dependent kinase 1 isoform 1 [Homo sapiens] NCBI>NP_001277159.1>T14Y15>cyclin-dependent kinase 2 isoform 3 [Homo sapiens] NCBI>NP_001163878.1>T14Y15>cyclin-dependent kinase 1 isoform 4 [Homo sapiens] NCBI>NP_001163877.1>T14Y15>cyclin-dependent kinase 1 isoform 4 [Homo sapiens] NCBI>NP_439892.2>T14Y15>cyclin-dependent kinase 2 isoform 2 [Homo sapiens] NCBI>NP_203698.1>T14Y15>cyclin-dependent kinase 1 isoform 2 [Homo sapiens] NCBI>NP_001789.2>T14Y15>cyclin-dependent kinase 2 isoform 1 [Homo sapiens] NCBI>NP_001777.1>T14Y15>cyclin-dependent kinase 1 isoform 1 [Homo sapiens] NCBI>NP_001249.1>T14Y15>cyclin-dependent kinase 3 [Homo sapiens] NCBI>XP_011536034.1>T14Y15>PREDICTED: cyclin-dependent kinase 2 isoform X1 [Homo sapiens] NCBI>XP_005270360.1>T14Y15>PREDICTED: cyclin-dependent kinase 1 isoform X1 [Homo sapiens]
Centaurin delta 2	K.HY*SVVLPTVSHSGFLYK.T	Y497	HPRD:09440_1	MKPLEKHYSVVLPTV			3	534511	956374	3721505	247755	296162	2937786	487918	253635	1858779	11798568	270296	2507128	219693	221198	2659606	0.906845	8.4877	6.8504	0.402773	0.217678	0.00675837	14.6862	24.08	1.12866e+06	E7EU13	ARAP1	09440_3	CEND2_HUMAN	membrane intracellular integral to membrane	signal transduction regulation of ARF GTPase activity	protein binding zinc ion binding	Endocytosis	Manual Assigned Name:Centaurin delta 2 HPRD>09440_1>Y497>Centaurin delta 2 HPRD>09440_2>Y492>Centaurin delta 2 HPRD>09440_3>Y737>Centaurin delta 2 SwissPROT>CEND2_HUMAN>Y497>Centaurin-delta 2 (Cnt-d2) (Arf-GAP, Rho-GAP, ankyrin repeat and pleckstrin homology domain-containing protein 1) IPI>E7EU13>Y492> IPI>Q96P48>Y492> IPI>F5GWN4>Y492> IPI>F8WBT0>Y492> IPI>Q96P48-1>Y492> IPI>Q96P48-2>Y492> IPI>Q96P48-3>Y492> IPI>Q96P48-4>Y492> IPI>Q96P48-7>Y492> NCBI>NP_001128662.1>Y431>arf-GAP with Rho-GAP domain, ANK repeat and PH domain-containing protein 1 isoform d [Homo sapiens] NCBI>NP_001035207.1>Y737>arf-GAP with Rho-GAP domain, ANK repeat and PH domain-containing protein 1 isoform c [Homo sapiens] NCBI>NP_056057.2>Y492>arf-GAP with Rho-GAP domain, ANK repeat and PH domain-containing protein 1 isoform a [Homo sapiens]
Centrosomal protein 78kDa	K.SEY*QWITSPSVK.E	Y320	HPRD:19359_1	GRSAKSEYQWITSPS			2	1114095	1734159	1043442	2208735	239214		1988450	945953	873306	1578901	1591187		2086351	1014682	909757	0.726943	0.807165	0.852611	0.233555	0.0795818	0.612009	28.945	37.39	1.31762e+06	A0A2R8Y4C1	CEP78	19359_2	A0A2R8Y4C1_HUMAN	cytosol	regulation of centriole replication	protein binding		Manual Assigned Name:Centrosomal protein 78kDa HPRD>19359_1>Y320>Centrosomal protein 78kDa HPRD>19359_2>Y320>Centrosomal protein 78kDa IPI>A0A2R8Y4C1>Y320> IPI>A0A2R8Y589>Y320> IPI>A0A2R8Y5W6>Y320> IPI>A0A2R8Y7A4>Y320> IPI>A0A2R8Y7U5>Y320> IPI>A0A2R8YCP0>Y320> IPI>A0A2U3TZI9>Y320> IPI>A8MST6>Y320> IPI>Q5JTW2>Y320> IPI>A0A2R8Y432>Y320> IPI>Q5JTW2-2>Y320> IPI>Q5JTW2-3>Y320> IPI>Q5JTW2-5>Y320> NCBI>NP_001317623.1>Y320>centrosomal protein of 78 kDa isoform e [Homo sapiens] NCBI>NP_001317622.1>Y320>centrosomal protein of 78 kDa isoform d [Homo sapiens] NCBI>NP_001317620.1>Y320>centrosomal protein of 78 kDa isoform c [Homo sapiens] NCBI>NP_001092272.1>Y320>centrosomal protein of 78 kDa isoform a [Homo sapiens] NCBI>NP_115547.1>Y320>centrosomal protein of 78 kDa isoform b [Homo sapiens] NCBI>XP_016870685.1>Y233>PREDICTED: centrosomal protein of 78 kDa isoform X8 [Homo sapiens] NCBI>XP_016870681.1>Y320>PREDICTED: centrosomal protein of 78 kDa isoform X1 [Homo sapiens] NCBI>XP_005252323.1>Y233>PREDICTED: centrosomal protein of 78 kDa isoform X7 [Homo sapiens] NCBI>XP_005252322.1>Y320>PREDICTED: centrosomal protein of 78 kDa isoform X5 [Homo sapiens] NCBI>XP_005252320.1>Y320>PREDICTED: centrosomal protein of 78 kDa isoform X2 [Homo sapiens]
Chromosome 11 open reading frame 59	K.ALNGAEPNY*HSLPSAR.T	Y40	HPRD:07933_1	LNGAEPNYHSLPSAR			3	4042494	9249029	1981113	3972417	2552867	1252555	4781470	3135431	976471	1228605	2247140	1979336	3124959	5252988	1736220	1.41927	0.445524	0.353235	0.490791	0.132286	0.0885529	20.8807	24.54	60377.1	F5GX19	LAMTOR1	07933_1	PDRO_HUMAN	plasma membrane	biological_process	protein binding		Manual Assigned Name:Chromosome 11 open reading frame 59 HPRD>07933_1>Y40>Chromosome 11 open reading frame 59 SwissPROT>PDRO_HUMAN>Y40>Ragulator complex protein PDRO OS=Homo sapiens GN=PDRO PE=1 SV=2 IPI>F5GX19>Y40> IPI>F5H3Y3>Y40> IPI>F5H479>Y40> IPI>Q6IAA8>Y40> IPI>H0YFI1>Y40> NCBI>NP_060377.1>Y40>ragulator complex protein LAMTOR1 [Homo sapiens]
Clathrin, heavy polypeptide	R.ALEHFTDLY*DIKR.A	Y634	HPRD:00350_1	LEHFTDLYDIKRAVV			3	33766907	30569047	26760059	35808242	15776535	34565431	23535942	20210012	27320910	21320539	18154144	26228940	30687470	20565584	25508622	0.745243	1.42067	1.33349	0.171637	0.586589	0.14046	112.338	67.07	1.27558e+06	A0A087WVQ6	CLTC	00350_1	CLH1_HUMAN	membrane clathrin coat of trans-Golgi network vesicle	intracellular protein transport	protein binding	Huntington's disease Endocytosis Lysosome	Manual Assigned Name:Clathrin, heavy polypeptide HPRD>00350_1>Y634>Clathrin, heavy polypeptide SwissPROT>CLH1_HUMAN>Y634>Isoform 2 of Clathrin heavy chain 1 OS=Homo sapiens GN=CLTC IPI>A0A087WVQ6>Y638> IPI>Q00610>Y638> IPI>Q00610-2>Y638> NCBI>NP_001275582.1>Y638>clathrin heavy chain 1 isoform 2 [Homo sapiens] NCBI>NP_004850.1>Y634>clathrin heavy chain 1 isoform 1 [Homo sapiens] NCBI>XP_005257069.1>Y634>PREDICTED: clathrin heavy chain 1 isoform X1 [Homo sapiens]
Clathrin, heavy polypeptide	R.TSIDAY*DNFDNISLAQR.L	Y1487	HPRD:00350_1	LRTSIDAYDNFDNIS			2	3222471	312847	658928	2539389	171355	1681074	1884049	566745	1234345	665561	993377	990524	2133982	1004671	2068691	0.485742	3.43017	2.17566	0.0977082	0.333016	0.161489	86.9402	147.73	1.27558e+06	A0A087WVQ6	CLTC	00350_1	CLH1_HUMAN	membrane clathrin coat of trans-Golgi network vesicle	intracellular protein transport	protein binding	Huntington's disease Endocytosis Lysosome	Manual Assigned Name:Clathrin, heavy polypeptide HPRD>00350_1>Y1487>Clathrin, heavy polypeptide SwissPROT>CLH1_HUMAN>Y1487>Isoform 2 of Clathrin heavy chain 1 OS=Homo sapiens GN=CLTC IPI>A0A087WVQ6>Y1491> IPI>J3KS13>Y1491> IPI>Q00610>Y1491> IPI>K7EJJ5>Y1491> IPI>Q00610-2>Y1491> NCBI>NP_001275582.1>Y1491>clathrin heavy chain 1 isoform 2 [Homo sapiens] NCBI>NP_004850.1>Y1487>clathrin heavy chain 1 isoform 1 [Homo sapiens] NCBI>XP_005257069.1>Y1487>PREDICTED: clathrin heavy chain 1 isoform X1 [Homo sapiens]
Clathrin, heavy polypeptide	K.Y*ESLELCRPVLQQGR.K	Y430	HPRD:00350_1	DQGQLNKYESLELCR			3	9008183	14268880	6382149	10188700	6062289	9915995	8299985	5939665	5372925	10989420	3296902	8197513	8353091	6371428	5025949	0.791477	1.25256	0.970933	0.261128	0.160181	0.58105	35.9322	26.48	1.27558e+06	A0A087WVQ6	CLTC	00350_1	CLH1_HUMAN	membrane clathrin coat of trans-Golgi network vesicle	intracellular protein transport	protein binding	Huntington's disease Endocytosis Lysosome	Manual Assigned Name:Clathrin, heavy polypeptide HPRD>00350_1>Y430>Clathrin, heavy polypeptide SwissPROT>CLH1_HUMAN>Y430>Isoform 2 of Clathrin heavy chain 1 OS=Homo sapiens GN=CLTC IPI>A0A087WVQ6>Y434> IPI>Q00610>Y434> IPI>Q00610-2>Y434> NCBI>NP_001275582.1>Y434>clathrin heavy chain 1 isoform 2 [Homo sapiens] NCBI>NP_004850.1>Y430>clathrin heavy chain 1 isoform 1 [Homo sapiens] NCBI>XP_005257069.1>Y430>PREDICTED: clathrin heavy chain 1 isoform X1 [Homo sapiens]
Cleavage and polyadenylation specificity factor 3	R.LY*EALTPVH.-	Y677	HPRD:05825_1	ELAAQRLYEALTPVH			2	1335133	2709933	540619	2203200	682026	593773	2770085	807690	1068218	2093128	708074	2271144	1632654	413968	498524	0.644538	1.36088	0.934342	0.140508	0.113737	0.612009	96.6446	41.39	1.30877e+06	Q9UKF6	CPSF3	05825_1	CPSF3_HUMAN	nucleus	mRNA processing Notch signaling pathway	zinc ion binding hydrolase activity		Manual Assigned Name:Cleavage and polyadenylation specificity factor 3 HPRD>05825_1>Y677>Cleavage and polyadenylation specificity factor 3 SwissPROT>CPSF3_HUMAN>Y677>Cleavage and polyadenylation specificity factor subunit 3 OS=Homo sapiens GN=CPSF3 PE=1 SV=1 IPI>Q9UKF6>Y677> IPI>G5E9W3>Y677> NCBI>NP_001308765.1>Y681>cleavage and polyadenylation specificity factor subunit 3 isoform d [Homo sapiens] NCBI>NP_001308764.1>Y538>cleavage and polyadenylation specificity factor subunit 3 isoform c [Homo sapiens] NCBI>NP_001308763.1>Y640>cleavage and polyadenylation specificity factor subunit 3 isoform b [Homo sapiens] NCBI>NP_001308762.1>Y640>cleavage and polyadenylation specificity factor subunit 3 isoform b [Homo sapiens] NCBI>NP_057291.1>Y677>cleavage and polyadenylation specificity factor subunit 3 isoform a [Homo sapiens]
Coatomer protein complex, subunit alpha	R.GHY*NNVSCAVFHPR.Q	Y249	HPRD:03564_1	VDTCRGHYNNVSCAV			3	4241571	2715815	1005882	4565574	619899	1355891	5351533	878228	1125863	2527606	866762	476221	4056082	1569563	534465	0.334011	0.945914	0.676412	0.0340462	0.00906059	0.393	43.7774	55.69	1.09187e+06	A0A3B3IS84	COPA	03564_2	COPA_HUMAN	membrane membrane coat	transport intracellular protein transport	protein binding	Neuroactive ligand-receptor interaction	Manual Assigned Name:Coatomer protein complex, subunit alpha HPRD>03564_1>Y249>Coatomer protein complex, subunit alpha HPRD>03564_2>Y249>Coatomer protein complex, subunit alpha SwissPROT>COPA_HUMAN>Y249>Isoform 2 of Coatomer subunit alpha OS=Homo sapiens GN=COPA IPI>A0A3B3IS84>Y249> IPI>A0A3B3ISK1>Y249> IPI>A0A3B3IT15>Y249> IPI>A0A3B3ITV3>Y249> IPI>P53621>Y249> IPI>A0A3B3ISC6>Y249> IPI>A0A3B3IU89>Y249> IPI>P53621-2>Y249> NCBI>NP_001091868.1>Y249>coatomer subunit alpha isoform 1 [Homo sapiens] NCBI>NP_004362.2>Y249>coatomer subunit alpha isoform 2 [Homo sapiens]
Cofilin 1	K.EILVGDVGQTVDDPY*ATFVK.M	Y68	HPRD:03261_1	GQTVDDPYATFVKML			2	5428846		660031	1337853	256355	6681950	2993255	424958	1796938	1172936	459357	1906023	1906276	2856423	281851	0.555912	8.63543	2.26701	0.169967	0.441062	0.384566	32.1312	94.64	5498.1	E9PK25	CFL1	03261_1	COF1_HUMAN	nucleus intracellular	protein amino acid phosphorylation	protein binding actin binding	Fc gamma R-mediated phagocytosis Regulation of actin cytoskeleton Axon guidance	Manual Assigned Name:Cofilin 1 HPRD>03261_1>Y68>Cofilin 1 SwissPROT>COF1_HUMAN>Y68>Cofilin-1 OS=Homo sapiens GN=CFL1 PE=1 SV=3 IPI>E9PK25>Y106> IPI>P23528>Y106> IPI>E9PLJ3>Y106> IPI>E9PP50>Y106> IPI>E9PQB7>Y106> IPI>E9PS23>Y106> IPI>G3V1A4>Y106> NCBI>NP_005498.1>Y68>cofilin-1 [Homo sapiens]
Cofilin 1	K.LTGIKHELQANCY*EEVKDR.C	Y140	HPRD:03261_1	HELQANCYEEVKDRC			4	1302976	18521932	1221204	247590	3039766		1597377	511081	2940182	3175460	2701922		615592	2115008	4634153	6.21981	2.66996	0.545161	0.28376	0.287673	0.604619	79.8522	26.94	5498.1	E9PK25	CFL1	03261_1	COF1_HUMAN	nucleus	protein amino acid phosphorylation response to protein stimulus	actin binding protein binding	Fc gamma R-mediated phagocytosis Regulation of actin cytoskeleton Axon guidance	Manual Assigned Name:Cofilin 1 HPRD>03261_1>Y140>Cofilin 1 SwissPROT>COF1_HUMAN>Y140>Cofilin-1 OS=Homo sapiens GN=CFL1 PE=1 SV=3 IPI>E9PK25>Y178> IPI>P23528>Y178> IPI>E9PP50>Y178> IPI>G3V1A4>Y178> NCBI>NP_005498.1>Y140>cofilin-1 [Homo sapiens]
COP9 signalosome subunit 4	K.LETY*LKIAR.L	Y148	HPRD:09888_1	VDYKLETYLKIARLY			2	334452	11947287	15770597	11565182	6759172	29817660	15937782	14519287	12304549	13507601	9019805	18892772	8371942	7230865	7823159	7.74978	1.95108	1.71008	0.483959	0.320616	0.217678	39.9127	51.06	1.31766e+06	D6RFN0	COPS4	09888_1	CSN4_HUMAN	nucleus	in utero embryonic development signal transduction	protein binding		Manual Assigned Name:COP9 signalosome subunit 4 HPRD>09888_1>Y148>COP9 signalosome subunit 4 SwissPROT>CSN4_HUMAN>Y148>COP9 signalosome complex subunit 4 OS=Homo sapiens GN=COPS4 PE=1 SV=1 IPI>D6RFN0>Y148> IPI>Q9BT78>Y148> IPI>D6RD63>Y148> IPI>Q9BT78-2>Y148> IPI>D6RAX7>Y148> NCBI>NP_001317656.1>Y148>COP9 signalosome complex subunit 4 isoform 3 [Homo sapiens] NCBI>NP_001244935.1>Y148>COP9 signalosome complex subunit 4 isoform 2 [Homo sapiens] NCBI>NP_057213.2>Y148>COP9 signalosome complex subunit 4 isoform 1 [Homo sapiens]
Cortactin	R.LPSSPVY*EDAASFK.A	Y421	HPRD:01268_1	RLPSSPVYEDAASFK			2	546479	521551		739874	689752		1112243	1825864	165108		501030		580636	922173	544275	1.27911	0.340318	0.397603	0.556061	0.22915	0.227351	46.5266	51.28	1.17167e+06	Q14247	CTTN	01268_2	SRC8_HUMAN	cytoplasm	biological_process positive regulation of endocytosis	protein binding	Tight junction Pathogenic Escherichia coli infection	Manual Assigned Name:Cortactin HPRD>01268_1>Y421>Cortactin HPRD>01268_2>Y384>Cortactin SwissPROT>SRC8_HUMAN>Y421>Src substrate cortactin OS=Homo sapiens GN=CTTN PE=1 SV=2 IPI>Q14247>Y421> IPI>H0YCD9>Y421> IPI>H0YEV2>Y421> IPI>Q14247-2>Y421> IPI>Q14247-3>Y421> NCBI>NP_001171669.1>Y384>src substrate cortactin isoform c [Homo sapiens] NCBI>NP_612632.1>Y384>src substrate cortactin isoform b [Homo sapiens] NCBI>NP_005222.2>Y421>src substrate cortactin isoform a [Homo sapiens] NCBI>XP_006718510.1>Y347>PREDICTED: src substrate cortactin isoform X1 [Homo sapiens]
CUE domain containing 2	K.ATY*INLKPAR.K	Y275	HPRD:13099_1	AEEMKATYINLKPAR			3	27897456	53957929	37476914	38236710	26797857	117878208	36173292	30001242	40782819	19738405	30372008	25706493	41783274	25090318	19330692	1.12072	1.61391	1.45094	0.613029	0.490111	0.492429	41.4063	31.34	76945.2	Q9H467	CUEDC2	13099_1	CUED2_HUMAN	nucleus	modification-dependent protein catabolic process	protein binding		Manual Assigned Name:CUE domain containing 2 HPRD>13099_1>Y275>CUE domain containing 2 SwissPROT>CUED2_HUMAN>Y275>CUE domain-containing protein 2 OS=Homo sapiens GN=CUEDC2 PE=1 SV=1 IPI>Q9H467>Y275> NCBI>NP_076945.2>Y275>CUE domain-containing protein 2 [Homo sapiens]
Cyclin dependent kinase 2	K.VEKIGEGTY*GVVYK.A	Y15	HPRD:00310_1	EKIGEGTYGVVYKAR			3	8089806	216499	683141	2067860	309899	606053	2369469	522470	2254638	59170027	878702		2557987	6917729	125129	0.623268	2.36112	0.51849	0.156321	0.14046	0.561434	19.8227	49.52	1.27716e+06	E7ESI2	CDK2	00446_1	CDK3_HUMAN	nucleus	protein amino acid phosphorylation	protein binding ATP binding	Pathways in cancer Progesterone-mediated oocyte maturation Prostate cancer Small cell lung cancer p53 signaling pathway Meiosis - yeast Cell cycle Oocyte meiosis Gap junction Cell cycle - yeast	Manual Assigned Name:Cyclin dependent kinase 2 HPRD>00310_1>Y15>Cyclin dependent kinase 2 HPRD>00310_2>Y15>Cyclin dependent kinase 2 HPRD>00446_1>Y15>Cyclin dependent kinase 3 SwissPROT>CDK2_HUMAN>Y15>Cell division protein kinase 2 OS=Homo sapiens GN=CDK2 PE=1 SV=2 SwissPROT>CDK3_HUMAN>Y15>Cell division protein kinase 3 OS=Homo sapiens GN=CDK3 PE=1 SV=1 IPI>E7ESI2>Y15> IPI>G3V317>Y15> IPI>G3V5T9>Y15> IPI>P24941>Y15> IPI>Q00526>Y15> IPI>K7ELV5>Y15> IPI>P24941-2>Y15> NCBI>NP_001277159.1>Y15>cyclin-dependent kinase 2 isoform 3 [Homo sapiens] NCBI>NP_439892.2>Y15>cyclin-dependent kinase 2 isoform 2 [Homo sapiens] NCBI>NP_001789.2>Y15>cyclin-dependent kinase 2 isoform 1 [Homo sapiens] NCBI>NP_001249.1>Y15>cyclin-dependent kinase 3 [Homo sapiens] NCBI>XP_011536034.1>Y15>PREDICTED: cyclin-dependent kinase 2 isoform X1 [Homo sapiens]
Cyclin dependent kinase 5	K.IGEGTY*GTVFK.A	Y15	HPRD:00449_1	EKIGEGTYGTVFKAK			2	11612241	16165577	10239959	15511692	5164500	9005630	15490469	10235949	10947210	8999230	7750419	6795073	13800298	10266118	6339480	0.798197	0.988187	0.873843	0.26389	0.1121	0.537011	26.0224	51.52	1.15788e+06	Q00535	CDK5	00449_1	CDK5_HUMAN	nucleus membrane	protein amino acid phosphorylation	protein binding ATP binding	Alzheimer's disease Axon guidance	Manual Assigned Name:Cyclin dependent kinase 5 HPRD>00449_1>Y15>Cyclin dependent kinase 5 SwissPROT>CDK5_HUMAN>Y15>Cell division protein kinase 5 OS=Homo sapiens GN=CDK5 PE=1 SV=3 IPI>Q00535>Y15> IPI>Q00535-2>Y15> NCBI>NP_001157882.1>Y15>cyclin-dependent-like kinase 5 isoform 2 [Homo sapiens] NCBI>NP_004926.1>Y15>cyclin-dependent-like kinase 5 isoform 1 [Homo sapiens]
Cyclin dependent kinase 6	R.ADQQY*ECVAEIGEGAYGK.V	Y13	HPRD:04533_1	LCRADQQYECVAEIG			3	3995092	2689743	898683	2092854	1943562	955099	644437	897829	1658808	459062	1064470		1718563	2048287	1314885	1.30116	0.828763	0.698105	0.54231	0.560086	0.349873	159.482	76.72	1.13878e+06	Q00534	CDK6	04533_1	CDK6_HUMAN	nucleus	protein amino acid phosphorylation	protein binding	Pathways in cancer Pancreatic cancer Glioma Melanoma Chronic myeloid leukemia Small cell lung cancer Non-small cell lung cancer p53 signaling pathway Cell cycle	Manual Assigned Name:Cyclin dependent kinase 6 HPRD>04533_1>Y13>Cyclin dependent kinase 6 SwissPROT>CDK6_HUMAN>Y13>Cell division protein kinase 6 OS=Homo sapiens GN=CDK6 PE=1 SV=1 IPI>Q00534>Y13> NCBI>NP_001138778.1>Y13>cyclin-dependent kinase 6 [Homo sapiens] NCBI>NP_001250.1>Y13>cyclin-dependent kinase 6 [Homo sapiens] NCBI>XP_006715898.1>Y13>PREDICTED: cyclin-dependent kinase 6 isoform X1 [Homo sapiens]
Cysteinyl-tRNA synthetase	R.LHLY*NSLTR.N	Y32	HPRD:00464_1	QPCRLHLYNSLTRNK			2	4368699	2667868	2749729	4741924	1891942	5915192	8355433	2750278	2680288	5408454	2075464	2522617	4931380	1219105	2055158	0.393956	1.6066	1.50151	0.0182193	0.110199	0.25381	51.1501	43.09	1.18193e+06	B4DKY1	CARS	00464_3	SYCC_HUMAN	cytoplasm	translation	protein binding ATP binding	Aminoacyl-tRNA biosynthesis	Manual Assigned Name:Cysteinyl-tRNA synthetase HPRD>00464_1>Y32>Cysteinyl-tRNA synthetase HPRD>00464_2>Y32>Cysteinyl-tRNA synthetase HPRD>00464_3>Y115>Cysteinyl-tRNA synthetase SwissPROT>SYC_HUMAN>Y32>Cysteinyl-tRNA synthetase (EC 6.1.1.16) (Cysteine--tRNA ligase) (CysRS) SwissPROT>SYCC_HUMAN>Y32>"Isoform 2 of Cysteinyl-tRNA synthetase, cytoplasmic OS=Homo sapiens GN=CARS" IPI>B4DKY1>Y45> IPI>C9JLN0>Y45> IPI>E9PLP0>Y45> IPI>E9PRS8>Y45> IPI>P49589>Y45> IPI>P49589-2>Y45> IPI>P49589-3>Y45> NCBI>NP_001181926.1>Y115>cysteine--tRNA ligase, cytoplasmic isoform e [Homo sapiens] NCBI>NP_001014437.1>Y115>cysteine--tRNA ligase, cytoplasmic isoform c [Homo sapiens] NCBI>NP_644802.1>Y32>cysteine--tRNA ligase, cytoplasmic isoform a [Homo sapiens] NCBI>NP_001742.1>Y32>cysteine--tRNA ligase, cytoplasmic isoform b [Homo sapiens] NCBI>XP_016873881.1>Y45>PREDICTED: cysteine--tRNA ligase, cytoplasmic isoform X4 [Homo sapiens]
Cytidine 5-prime triphosphate synthetase	K.IY*QYVINK.E	Y94	HPRD:00465_1	NLTTGKIYQYVINKE			2	2214204	3469452	1849776	1970262	861831	10233794	1958217	1476039	1787814	1534741	625763	8523880	4195547	1216758	994662	0.691167	5.61158	3.05757	0.244794	0.478717	0.250638	60.386	29.92	1896.2	A0A3B3IRI2	CTPS1	00465_1	PYRG1_HUMAN	cytosol integral to membrane extracellular region microtubule	response to drug glutamine metabolic process pyrimidine nucleotide biosynthetic process	protein binding CTP synthase activity	Pyrimidine metabolism	Manual Assigned Name:Cytidine 5-prime triphosphate synthetase HPRD>00465_1>Y94>Cytidine 5-prime triphosphate synthetase SwissPROT>PYRG_HUMAN>Y94>CTP synthase (EC 6.3.4.2) (UTP--ammonia ligase) (CTP synthetase) SwissPROT>PYRG1_HUMAN>Y94>CTP synthase 1 OS=Homo sapiens GN=CTPS PE=1 SV=2 IPI>A0A3B3IRI2>Y94> IPI>A0A3B3IRQ8>Y94> IPI>A0A3B3ITF6>Y94> IPI>A0A3B3ITB8>Y94> IPI>P17812>Y94> IPI>A0A3B3ITH9>Y94> NCBI>NP_001896.2>Y94>CTP synthase 1 isoform a [Homo sapiens]
Damage-specific DNA binding protein 1, 127kDa	K.TY*EVSLR.E	Y193	HPRD:10952_1	QGRHVKTYEVSLREK			2	590516	1370489	1981191	1012024	3763382	709477	1438041	2301525	834726	1098701	655256	2534772	943100	521681	527022	1.7579	1.37508	0.764855	0.450316	0.552293	0.541098	19.9127	24.76	1914.3	F5GY55	DDB1	10952_1	DDB1_HUMAN	nucleus	DNA repair	protein binding	Nucleotide excision repair Ubiquitin mediated proteolysis	Manual Assigned Name:Damage-specific DNA binding protein 1, 127kDa HPRD>10952_1>Y193>Damage-specific DNA binding protein 1, 127kDa SwissPROT>DDB1_HUMAN>Y193>DNA damage-binding protein 1 OS=Homo sapiens GN=DDB1 PE=1 SV=1 IPI>F5GY55>Y193> IPI>Q16531>Y193> IPI>F5H2L3>Y193> NCBI>NP_001914.3>Y193>DNA damage-binding protein 1 [Homo sapiens]
DDX3	R.SDY*DGIGSR.G	Y104	HPRD:02154_1	DDRGRSDYDGIGSRG			2	902988	2459970	1519454	1498828	1382204	2502330	2636066	677864	991255	822494	600768	1058436	636239	1560159	906780	1.41724	1.24668	1.0445	0.608689	0.535357	0.556061	41.229	46.79	1.18035e+06	A0A0D9SF53	DDX3X	02154_2	DDX3X_HUMAN	nucleus DNA replication factor A complex integral to membrane cilium	interspecies interaction between organisms protein amino acid phosphorylation transport dorsal/ventral pattern formation nucleosome assembly	protein binding helicase activity ATP binding	RIG-I-like receptor signaling pathway	Manual Assigned Name:DDX3 HPRD>02154_1>Y104>DDX3 HPRD>02154_2>Y104>DDX3 SwissPROT>DDX3X_HUMAN>Y104>ATP-dependent RNA helicase DDX3X OS=Homo sapiens GN=DDX3X PE=1 SV=3 IPI>A0A0D9SF53>Y104> IPI>A0A0D9SFB3>Y104> IPI>A0A0D9SG12>Y104> IPI>A0A2R8Y4A4>Y104> IPI>A0A2R8Y5G6>Y104> IPI>A0A2R8Y645>Y104> IPI>A0A2R8Y650>Y104> IPI>A0A2R8YCU0>Y104> IPI>A0A2R8YCW1>Y104> IPI>A0A2R8YDH3>Y104> IPI>A0A2R8YF78>Y104> IPI>A0A2R8YFR4>Y104> IPI>A0A2R8YFS5>Y104> IPI>A0A2U3TZJ9>Y104> IPI>B4DLA0>Y104> IPI>F6S8Q4>Y104> IPI>O00571>Y104> IPI>A0A0J9YYH6>Y104> IPI>A0A2R8YF89>Y104> IPI>O00571-2>Y104> NCBI>NP_001180346.1>Y88>ATP-dependent RNA helicase DDX3X isoform 3 [Homo sapiens] NCBI>NP_001180345.1>Y104>ATP-dependent RNA helicase DDX3X isoform 2 [Homo sapiens] NCBI>NP_001347.3>Y104>ATP-dependent RNA helicase DDX3X isoform 1 [Homo sapiens] NCBI>XP_011542194.1>Y104>PREDICTED: ATP-dependent RNA helicase DDX3X isoform X1 [Homo sapiens]
Decapping enzyme hDcp1b	K.NLTQY*EQLK.A	Y133	HPRD:13124_1	LMKNLTQYEQLKAHQ			2	12570519	7677504	6651600	15113041	3181032	8989600	14929377	5504068	8973293	8896414	6238809	5402618	13700260	3124149	5303198	0.423844	1.57723	1.37297	0.0248383	0.0370982	0.248443	53.8485	43.76	689853	F5GZK9	DCP1B	13124_2	DCP1B_HUMAN	nucleus	nuclear-transcribed mRNA catabolic process, nonsense-mediated decay	protein binding	RNA degradation	Manual Assigned Name:Decapping enzyme hDcp1b HPRD>13124_1>Y133>Decapping enzyme hDcp1b HPRD>13124_2>Y133>Decapping enzyme hDcp1b SwissPROT>DCP1B_HUMAN>Y133>mRNA-decapping enzyme 1B OS=Homo sapiens GN=DCP1B PE=1 SV=2 IPI>F5GZK9>Y7> IPI>Q8IZD4>Y7> IPI>Q8IZD4-2>Y7> NCBI>NP_689853.3>Y133>mRNA-decapping enzyme 1B isoform 1 [Homo sapiens] NCBI>XP_011519229.1>Y31>PREDICTED: mRNA-decapping enzyme 1B isoform X1 [Homo sapiens]
Decapping enzyme hDcp1b	K.KITSSSAIY*DNPNLIKPIPVKPSENQQQR.I	Y191	HPRD:13124_1	ITSSSAIYDNPNLIK			4	5801350	6002156	2875989	3540954	2176756	5082946	3831585	1884363	4318741	4470291	2577054	1058788	4255785	2923993	3087143	0.680939	1.31456	1.05521	0.202488	0.28912	0.612009	70.365	69.39		F5GZK9	DCP1B	13124_2	F5GZK9_HUMAN					Manual Assigned Name:Decapping enzyme hDcp1b HPRD>13124_1>Y191>Decapping enzyme hDcp1b HPRD>13124_2>Y191>Decapping enzyme hDcp1b IPI>F5GZK9>Y65> IPI>Q8IZD4>Y65> IPI>Q8IZD4-2>Y65>
Dedicator of cytokinesis 11	R.DTLY*SCAAMPNSASR.D	Y1188	HPRD:06492_1	LAGRDTLYSCAAMPN			2	1995986	1236795	226693	1321230	406350	327123	1345421		259242	702039	227002		1236996	1249640	656108	0.565191	0.504452	0.470919	0.241835	0.0319995	0.333016	25.5751	54.07	653259	A6NIW2	DOCK11	06492_1	DOC11_HUMAN	nucleus mitochondrial outer membrane	apoptosis intracellular protein transport	GTP binding		Manual Assigned Name:Dedicator of cytokinesis 11 HPRD>06492_1>Y1188>Dedicator of cytokinesis 11 SwissPROT>DOC11_HUMAN>Y1188>Dedicator of cytokinesis protein 11 OS=Homo sapiens GN=DOCK11 PE=1 SV=2 IPI>A6NIW2>Y1188> IPI>Q5JSL3>Y1188> IPI>A0A0J9YW64>Y1188> NCBI>NP_653259.3>Y1188>dedicator of cytokinesis protein 11 [Homo sapiens] NCBI>XP_011529580.1>Y573>PREDICTED: dedicator of cytokinesis protein 11 isoform X4 [Homo sapiens] NCBI>XP_011529578.1>Y1177>PREDICTED: dedicator of cytokinesis protein 11 isoform X2 [Homo sapiens] NCBI>XP_005262426.1>Y1170>PREDICTED: dedicator of cytokinesis protein 11 isoform X3 [Homo sapiens] NCBI>XP_005262425.1>Y1201>PREDICTED: dedicator of cytokinesis protein 11 isoform X1 [Homo sapiens]
DEP domain containing 5	K.MITVTRY*LPK.Y	Y866	HPRD:16795_1	KMITVTRYLPKYPYE			2	26149956	5367700	55456065	30627164	41763238	682805258	46807859	11739608	20741189	65610659	12084857	477983501	5680339	1897122	12920835	0.467568	14.9621	17.1567	0.246888	0.318409	0.153043	10.9255	28.74	1.22983e+06	A0A2R8Y5T1	DEPDC5	16795_1	DEPD5_HUMAN	intracellular mitochondrion	intracellular signaling cascade	GTPase activator activity zinc ion binding ATP binding		Manual Assigned Name:DEP domain containing 5 HPRD>16795_1>Y866>DEP domain containing 5 SwissPROT>DEPD5_HUMAN>Y261>Isoform 7 of DEP domain-containing protein 5 OS=Homo sapiens GN=DEPDC5 IPI>A0A2R8Y5T1>Y875> IPI>A0A2R8Y6H3>Y875> IPI>A0A2R8Y6V4>Y875> IPI>A0A2R8Y721>Y875> IPI>A0A2R8Y7U0>Y875> IPI>A0A2R8Y842>Y875> IPI>A0A2R8YEW8>Y875> IPI>O75140>Y875> IPI>A0A2R8Y5K9>Y875> IPI>H0Y770>Y875> IPI>H7C1T0>Y875> IPI>O75140-1>Y875> IPI>O75140-4>Y875> IPI>O75140-5>Y875> IPI>O75140-6>Y875> IPI>O75140-8>Y875> IPI>O75140-9>Y875> NCBI>NP_001229826.1>Y797>DEP domain-containing protein 5 isoform 5 [Homo sapiens] NCBI>NP_001229825.1>Y875>DEP domain-containing protein 5 isoform 4 [Homo sapiens] NCBI>NP_001129501.1>Y866>DEP domain-containing protein 5 isoform 3 [Homo sapiens] NCBI>NP_055477.1>Y866>DEP domain-containing protein 5 isoform 1 [Homo sapiens] NCBI>XP_016884601.1>Y797>PREDICTED: DEP domain-containing protein 5 isoform X5 [Homo sapiens] NCBI>XP_016884600.1>Y866>PREDICTED: DEP domain-containing protein 5 isoform X4 [Homo sapiens] NCBI>XP_016884599.1>Y875>PREDICTED: DEP domain-containing protein 5 isoform X3 [Homo sapiens] NCBI>XP_016884598.1>Y866>PREDICTED: DEP domain-containing protein 5 isoform X2 [Homo sapiens] NCBI>XP_011528871.1>Y173>PREDICTED: DEP domain-containing protein 5 isoform X11 [Homo sapiens] NCBI>XP_011528870.1>Y875>PREDICTED: DEP domain-containing protein 5 isoform X10 [Homo sapiens] NCBI>XP_011528867.1>Y875>PREDICTED: DEP domain-containing protein 5 isoform X9 [Homo sapiens] NCBI>XP_011528865.1>Y797>PREDICTED: DEP domain-containing protein 5 isoform X8 [Homo sapiens] NCBI>XP_011528864.1>Y875>PREDICTED: DEP domain-containing protein 5 isoform X7 [Homo sapiens] NCBI>XP_011528863.1>Y788>PREDICTED: DEP domain-containing protein 5 isoform X6 [Homo sapiens] NCBI>XP_011528862.1>Y797>PREDICTED: DEP domain-containing protein 5 isoform X5 [Homo sapiens] NCBI>XP_011528861.1>Y866>PREDICTED: DEP domain-containing protein 5 isoform X4 [Homo sapiens] NCBI>XP_011528860.1>Y875>PREDICTED: DEP domain-containing protein 5 isoform X3 [Homo sapiens] NCBI>XP_011528859.1>Y866>PREDICTED: DEP domain-containing protein 5 isoform X2 [Homo sapiens] NCBI>XP_005261919.1>Y875>PRED
Diaphanous related formin 1	R.VQLNVFDEQGEEDSY*DLKGR.L	Y374	HPRD:03670_1	EQGEEDSYDLKGRLD			3	14167843	8691464	9162984	11205499	5029340	959024	8869071	1848045	2060678	6474347	5939908	6206560	10010051	3861498	8730690	0.514775	1.13317	1.06897	0.117055	0.197999	0.567293	44.9354	84.66	1.30094e+06	A0A0G2JH68	DIAPH1	03670_2	DIAP1_HUMAN	membrane extracellular space integral to membrane	actin cytoskeleton organization	protein binding actin binding	Regulation of actin cytoskeleton Focal adhesion	Manual Assigned Name:Diaphanous related formin 1 HPRD>03670_1>Y374>Diaphanous related formin 1 HPRD>03670_2>Y365>Diaphanous related formin 1 SwissPROT>DIAP1_HUMAN>Y365>Isoform 2 of Protein diaphanous homolog 1 OS=Homo sapiens GN=DIAPH1 IPI>A0A0G2JH68>Y374> IPI>A0A140T8Z0>Y374> IPI>A0A2R8Y5N1>Y374> IPI>H9KV28>Y374> IPI>O60610>Y374> IPI>O60610-2>Y374> IPI>O60610-3>Y374> NCBI>WP_001300936.1>Y374>protein diaphanous homolog 1 isoform 3 [Homo sapiens] NCBI>NP_001073280.1>Y365>protein diaphanous homolog 1 isoform 2 [Homo sapiens] NCBI>NP_005210.3>Y374>protein diaphanous homolog 1 isoform 1 [Homo sapiens] NCBI>XP_011535875.1>Y352>PREDICTED: protein diaphanous homolog 1 isoform X2 [Homo sapiens] NCBI>XP_011535874.1>Y362>PREDICTED: protein diaphanous homolog 1 isoform X1 [Homo sapiens]
Diazepam binding inhibitor	K.TKPSDEEMLFIY*GHYK.Q	Y46	HPRD:08832_1	DEEMLFIYGHYKQAT			3	9605163	15623866	9147659	10296150	4851567	3333880	14455347	8591919	8356292	8824259	7118280	26130286	12428340	5976623	12201821	0.79595	1.59154	1.40339	0.255476	0.543295	0.499738	33.44	75.65	1.26956e+06	A0A0A0MTI5	DBI	08832_3	ACBP_HUMAN	membrane mitochondrion	transport oxidation reduction	binding	PPAR signaling pathway	Manual Assigned Name:Diazepam binding inhibitor HPRD>08832_1>Y46>Diazepam binding inhibitor HPRD>08832_2>Y29>Diazepam binding inhibitor HPRD>08832_3>Y30>Diazepam binding inhibitor SwissPROT>ACBP_HUMAN>Y30>Isoform 3 of Acyl-CoA-binding protein OS=Homo sapiens GN=DBI IPI>A0A0A0MTI5>Y85> IPI>B8ZWD1>Y85> IPI>P07108>Y85> IPI>P07108-2>Y85> IPI>P07108-3>Y85> IPI>P07108-4>Y85> IPI>P07108-5>Y85> IPI>P07108-6>Y85> NCBI>NP_001269564.1>Y46>acyl-CoA-binding protein isoform 1 [Homo sapiens] NCBI>NP_001269563.1>Y46>acyl-CoA-binding protein isoform 1 [Homo sapiens] NCBI>NP_001269562.1>Y46>acyl-CoA-binding protein isoform 1 [Homo sapiens] NCBI>NP_001171514.1>Y39>acyl-CoA-binding protein isoform 6 [Homo sapiens] NCBI>NP_001171513.1>Y46>acyl-CoA-binding protein isoform 1 [Homo sapiens] NCBI>NP_001171512.1>Y71>acyl-CoA-binding protein isoform 5 [Homo sapiens] NCBI>NP_001171488.1>Y90>acyl-CoA-binding protein isoform 4 [Homo sapiens] NCBI>NP_001073332.1>Y30>acyl-CoA-binding protein isoform 2 [Homo sapiens] NCBI>NP_001073331.1>Y29>acyl-CoA-binding protein isoform 3 [Homo sapiens] NCBI>NP_065438.1>Y46>acyl-CoA-binding protein isoform 1 [Homo sapiens]
Diazepam binding inhibitor	K.TKPSDEEMLFIYGHY*K.Q	Y49	HPRD:08832_1	MLFIYGHYKQATVGD			3	9605163	15623866	9132154	10296150	4851567	3333880	14455347	8591919	8356292	8824259	7118280	26085928	12428340	5979238	12195977	0.795992	1.58972	1.40174	0.255476	0.543295	0.499738	13.7171	69.83	1.26956e+06	A0A0A0MTI5	DBI	08832_3	ACBP_HUMAN	membrane mitochondrion	transport oxidation reduction	binding	PPAR signaling pathway	Manual Assigned Name:Diazepam binding inhibitor HPRD>08832_1>Y49>Diazepam binding inhibitor HPRD>08832_2>Y32>Diazepam binding inhibitor HPRD>08832_3>Y33>Diazepam binding inhibitor SwissPROT>ACBP_HUMAN>Y33>Isoform 3 of Acyl-CoA-binding protein OS=Homo sapiens GN=DBI IPI>A0A0A0MTI5>Y88> IPI>B8ZWD1>Y88> IPI>P07108>Y88> IPI>P07108-2>Y88> IPI>P07108-3>Y88> IPI>P07108-4>Y88> IPI>P07108-5>Y88> IPI>P07108-6>Y88> NCBI>NP_001269564.1>Y49>acyl-CoA-binding protein isoform 1 [Homo sapiens] NCBI>NP_001269563.1>Y49>acyl-CoA-binding protein isoform 1 [Homo sapiens] NCBI>NP_001269562.1>Y49>acyl-CoA-binding protein isoform 1 [Homo sapiens] NCBI>NP_001171514.1>Y42>acyl-CoA-binding protein isoform 6 [Homo sapiens] NCBI>NP_001171513.1>Y49>acyl-CoA-binding protein isoform 1 [Homo sapiens] NCBI>NP_001171512.1>Y74>acyl-CoA-binding protein isoform 5 [Homo sapiens] NCBI>NP_001171488.1>Y93>acyl-CoA-binding protein isoform 4 [Homo sapiens] NCBI>NP_001073332.1>Y33>acyl-CoA-binding protein isoform 2 [Homo sapiens] NCBI>NP_001073331.1>Y32>acyl-CoA-binding protein isoform 3 [Homo sapiens] NCBI>NP_065438.1>Y49>acyl-CoA-binding protein isoform 1 [Homo sapiens]
Dicarbonyl/L-xylulose reductase	R.AVTNHSVY*CSTK.G	Y149	HPRD:16320_1	AVTNHSVYCSTKGAL			3	46958	67449	41756	118431	58401		76245	29271		34501	22816	13003	96612	97267	46629	0.796298	0.556125	0.614017	0.395405	0.209517	0.378073	11.1454	23.71	1.18215e+06	Q7Z4W1	DCXR	16320_1	DCXR_HUMAN	membrane	oxidation reduction	protein binding	Pentose and glucuronate interconversions	Manual Assigned Name:Dicarbonyl/L-xylulose reductase HPRD>16320_1>Y149>Dicarbonyl/L-xylulose reductase SwissPROT>DCXR_HUMAN>Y149>L-xylulose reductase OS=Homo sapiens GN=DCXR PE=1 SV=2 IPI>Q7Z4W1>Y149> IPI>J3KRZ4>Y149> IPI>J3KS22>Y149> IPI>J3KSZ5>Y149> IPI>J3QL34>Y149> IPI>J3QS36>Y149> IPI>J3QS45>Y149> NCBI>NP_001182147.1>Y147>L-xylulose reductase isoform 2 [Homo sapiens] NCBI>NP_057370.1>Y149>L-xylulose reductase isoform 1 [Homo sapiens]
Docking protein 2, 56kDa	R.GQEGEY*AVPFDAVAR.S	Y299	HPRD:05411_1	PRGQEGEYAVPFDAV			2	4250992	5267086	1572092	3161976	2497899	1099046	3486904	5775673	992807	1223052	5355585	1758003	2427982	6439956	1786177	2.14333	0.303194	0.284499	0.174994	0.125708	0.0113975	100	78.85	1.30473e+06	O60496	DOK2	05411_2	DOK2_HUMAN	cytoplasm	signal transduction	protein binding		Manual Assigned Name:Docking protein 2, 56kDa HPRD>05411_1>Y299>Docking protein 2, 56kDa HPRD>05411_2>Y145>Docking protein 2, 56kDa SwissPROT>DOK2_HUMAN>Y299>Docking protein 2 OS=Homo sapiens GN=DOK2 PE=1 SV=2 IPI>O60496>Y299> NCBI>NP_001304729.1>Y145>docking protein 2 isoform b [Homo sapiens] NCBI>NP_958728.1>Y145>docking protein 2 isoform b [Homo sapiens] NCBI>NP_003965.2>Y299>docking protein 2 isoform a [Homo sapiens] NCBI>XP_005273737.1>Y205>PREDICTED: docking protein 2 isoform X1 [Homo sapiens]
Dual-specificity tyrosine phosphorylation regulated kinase 1A	R.KVYNDGYDDDNY*DYIVK.N	Y145	HPRD:09018_1	DGYDDDNYDYIVKNG			3	8888826	5819227	3140609	5486508	2872689	6355453	4504724	3176806	4251700	3607888	4127376	2777928	4457507	5271457	4697774	0.842013	1.13093	0.997927	0.362998	0.362641	0.613029	59.1569	84.93	1.33465e+06	A0A2R8Y6I6	DYRK1A	09018_5	DYR1A_HUMAN	nucleus integral to membrane	protein amino acid phosphorylation	protein binding		Manual Assigned Name:Dual-specificity tyrosine phosphorylation regulated kinase 1A HPRD>09018_1>Y145>Dual-specificity tyrosine phosphorylation regulated kinase 1A HPRD>09018_2>Y136>Dual-specificity tyrosine phosphorylation regulated kinase 1A HPRD>09018_3>Y145>Dual-specificity tyrosine phosphorylation regulated kinase 1A HPRD>09018_4>Y145>Dual-specificity tyrosine phosphorylation regulated kinase 1A HPRD>09018_5>Y145>Dual-specificity tyrosine phosphorylation regulated kinase 1A SwissPROT>DYR1A_HUMAN>Y145>Isoform 4 of Dual specificity tyrosine-phosphorylation-regulated kinase 1A OS=Homo sapiens GN=DYRK1A IPI>A0A2R8Y6I6>Y107> IPI>Q13627>Y107> IPI>A0A2R8Y443>Y107> IPI>A0A2R8Y6L5>Y107> IPI>A0A2R8YDF3>Y107> IPI>Q13627-2>Y107> IPI>Q13627-3>Y107> IPI>Q13627-4>Y107> IPI>Q13627-5>Y107> NCBI>NP_001334652.1>Y107>dual specificity tyrosine-phosphorylation-regulated kinase 1A isoform 6 [Homo sapiens] NCBI>NP_001334651.1>Y136>dual specificity tyrosine-phosphorylation-regulated kinase 1A isoform 2 [Homo sapiens] NCBI>NP_001334650.1>Y136>dual specificity tyrosine-phosphorylation-regulated kinase 1A isoform 2 [Homo sapiens] NCBI>NP_569122.1>Y145>dual specificity tyrosine-phosphorylation-regulated kinase 1A isoform 5 [Homo sapiens] NCBI>NP_569120.1>Y136>dual specificity tyrosine-phosphorylation-regulated kinase 1A isoform 2 [Homo sapiens] NCBI>NP_567824.1>Y145>dual specificity tyrosine-phosphorylation-regulated kinase 1A isoform 3 [Homo sapiens] NCBI>NP_001387.2>Y145>dual specificity tyrosine-phosphorylation-regulated kinase 1A isoform 1 [Homo sapiens] NCBI>XP_016883775.1>Y116>PREDICTED: dual specificity tyrosine-phosphorylation-regulated kinase 1A isoform X5 [Homo sapiens] NCBI>XP_016883773.1>Y136>PREDICTED: dual specificity tyrosine-phosphorylation-regulated kinase 1A isoform X4 [Homo sapiens] NCBI>XP_011527786.1>Y143>PREDICTED: dual specificity tyrosine-phosphorylation-regulated kinase 1A isoform X3 [Homo sapiens] NCBI>XP_011527785.1>Y145>PREDICTED: dual specificity tyrosine-phosphorylation-regulated kinase 1A isoform X2 [Homo sapiens] NCBI>XP_011527784.1>Y152>PREDICTED: dual specificity tyrosine-phosphorylation-r
Dual-specificitytyrosine phosphorylation-regulated kinase 2	R.VYTY*IQSR.F	Y382	HPRD:04606_1	EHQRVYTYIQSRFYR			2	40478683	93242724	46816922	42662473	48734688	76886387	40177207	36746273	38960013	30189399	32255811	50641609	43167229	42114157	49811386	1.2809	1.17855	1.0396	0.40498	0.177384	0.537011	27.6042	43.5	6473.2	A0A0A0MTH5	DYRK4	10926_1	DYRK4_HUMAN	nucleus cytoplasm	protein amino acid phosphorylation	ATP binding		Manual Assigned Name:Dual-specificitytyrosine phosphorylation-regulated kinase 2 HPRD>04606_1>Y382>Dual-specificitytyrosine phosphorylation-regulated kinase 2 HPRD>04606_2>Y309>Dual-specificitytyrosine phosphorylation-regulated kinase 2 HPRD>10926_1>Y264>DYRK4 SwissPROT>DYRK2_HUMAN>Y309>Isoform 2 of Dual specificity tyrosine-phosphorylation-regulated kinase 2 OS=Homo sapiens GN=DYRK2 SwissPROT>DYRK4_HUMAN>Y264>Isoform 2 of Dual specificity tyrosine-phosphorylation-regulated kinase 4 OS=Homo sapiens GN=DYRK4 IPI>A0A0A0MTH5>Y379> IPI>Q92630>Y379> IPI>Q9NR20>Y379> IPI>Q92630-2>Y379> IPI>Q9NR20-2>Y379> IPI>Q9NR20-3>Y379> IPI>Q9NR20-4>Y379> IPI>Q9NR20-5>Y379> NCBI>NP_006473.2>Y382>dual specificity tyrosine-phosphorylation-regulated kinase 2 isoform 2 [Homo sapiens] NCBI>NP_003836.1>Y264>dual specificity tyrosine-phosphorylation-regulated kinase 4 isoform 1 [Homo sapiens] NCBI>NP_003574.1>Y309>dual specificity tyrosine-phosphorylation-regulated kinase 2 isoform 1 [Homo sapiens] NCBI>XP_016875521.1>Y309>PREDICTED: dual specificity tyrosine-phosphorylation-regulated kinase 2 isoform X1 [Homo sapiens]
Dynamitin	K.VHQLY*ETIQR.W	Y318	HPRD:09568_1	QSKVHQLYETIQRWS			3	4520649	7841651	4284124	6241182	3907680	3554020	6576998	3931928	3963172	5908982	4198585	2252725	6679777	1918045	2576173	0.791251	0.868688	0.762928	0.233555	0.0343815	0.442336	61.3744	52.43	1.335e+06	Q13561	DCTN2	09568_1	DCTN2_HUMAN	membrane centrosome	mitosis	protein binding	Huntington's disease Vasopressin-regulated water reabsorption	Manual Assigned Name:Dynamitin HPRD>09568_1>Y318>Dynamitin SwissPROT>DCTN2_HUMAN>Y315>Isoform 3 of Dynactin subunit 2 OS=Homo sapiens GN=DCTN2 IPI>Q13561>Y313> IPI>H0YI98>Y313> IPI>Q13561-2>Y313> IPI>Q13561-3>Y313> NCBI>NP_001334997.1>Y226>dynactin subunit 2 isoform 6 [Homo sapiens] NCBI>NP_001334996.1>Y226>dynactin subunit 2 isoform 6 [Homo sapiens] NCBI>NP_001334995.1>Y290>dynactin subunit 2 isoform 5 [Homo sapiens] NCBI>NP_001334994.1>Y358>dynactin subunit 2 isoform 4 [Homo sapiens] NCBI>NP_001248342.1>Y313>dynactin subunit 2 isoform 3 [Homo sapiens] NCBI>NP_001248341.1>Y315>dynactin subunit 2 isoform 2 [Homo sapiens] NCBI>NP_006391.1>Y318>dynactin subunit 2 isoform 1 [Homo sapiens]
Dynamitin	R.TGYESGEY*EMLGEGLGVK.E	Y91	HPRD:09568_1	TGYESGEYEMLGEGL			2	4097172		1738052	4165756	1277325	2275894	4060214	2780682	1780703	2395218	1594609	1154755	3664149	2606795	2009071	0.592166	0.979254	0.867711	0.109162	0.0263476	0.502958	76.7283	100.93	1.335e+06	F8W1I6	DCTN2	09568_1	DCTN2_HUMAN	centrosome	mitosis	protein binding	Huntington's disease Vasopressin-regulated water reabsorption	Manual Assigned Name:Dynamitin HPRD>09568_1>Y91>Dynamitin SwissPROT>DCTN2_HUMAN>Y88>Isoform 3 of Dynactin subunit 2 OS=Homo sapiens GN=DCTN2 IPI>F8W1I6>Y86> IPI>Q13561>Y86> IPI>F8VRV7>Y86> IPI>F8VW18>Y86> IPI>F8VX93>Y86> IPI>H0YHL1>Y86> IPI>Q13561-2>Y86> IPI>Q13561-3>Y86> NCBI>NP_001334995.1>Y63>dynactin subunit 2 isoform 5 [Homo sapiens] NCBI>NP_001334994.1>Y131>dynactin subunit 2 isoform 4 [Homo sapiens] NCBI>NP_001248342.1>Y86>dynactin subunit 2 isoform 3 [Homo sapiens] NCBI>NP_001248341.1>Y88>dynactin subunit 2 isoform 2 [Homo sapiens] NCBI>NP_006391.1>Y91>dynactin subunit 2 isoform 1 [Homo sapiens]
DYRK1B	R.IYQY*IQSR.F	Y273	HPRD:05188_1	LGQRIYQYIQSRFYR			3	77935390	107063469	66138364	116534537	66814633	42908184	86712958	90171350	51879328	57072301	43792870	15999320	74700098	60200869	16457680	0.91204	0.494802	0.525435	0.469559	0.111603	0.167327	52.0794	40.52	1.33465e+06	A0A2R8Y6I6	DYRK1A	09018_5	DYR1B_HUMAN	nucleus integral to membrane	protein amino acid phosphorylation	protein binding ATP binding		Manual Assigned Name:DYRK1B HPRD>05188_1>Y273>DYRK1B HPRD>05188_2>Y273>DYRK1B HPRD>05188_3>Y273>DYRK1B HPRD>09018_1>Y321>Dual-specificity tyrosine phosphorylation regulated kinase 1A HPRD>09018_2>Y312>Dual-specificity tyrosine phosphorylation regulated kinase 1A HPRD>09018_3>Y321>Dual-specificity tyrosine phosphorylation regulated kinase 1A HPRD>09018_4>Y321>Dual-specificity tyrosine phosphorylation regulated kinase 1A HPRD>09018_5>Y321>Dual-specificity tyrosine phosphorylation regulated kinase 1A SwissPROT>DYR1A_HUMAN>Y321>Isoform 4 of Dual specificity tyrosine-phosphorylation-regulated kinase 1A OS=Homo sapiens GN=DYRK1A SwissPROT>DYR1B_HUMAN>Y273>Isoform 3 of Dual specificity tyrosine-phosphorylation-regulated kinase 1B OS=Homo sapiens GN=DYRK1B IPI>A0A2R8Y6I6>Y283> IPI>Q13627>Y283> IPI>Q9Y463>Y283> IPI>A0A2R8Y443>Y283> IPI>A0A2R8Y6L5>Y283> IPI>A0A2R8YDF3>Y283> IPI>Q13627-2>Y283> IPI>Q13627-3>Y283> IPI>Q13627-4>Y283> IPI>Q13627-5>Y283> IPI>Q9Y463-2>Y283> IPI>Q9Y463-3>Y283> NCBI>NP_001334652.1>Y283>dual specificity tyrosine-phosphorylation-regulated kinase 1A isoform 6 [Homo sapiens] NCBI>NP_001334651.1>Y312>dual specificity tyrosine-phosphorylation-regulated kinase 1A isoform 2 [Homo sapiens] NCBI>NP_001334650.1>Y312>dual specificity tyrosine-phosphorylation-regulated kinase 1A isoform 2 [Homo sapiens] NCBI>NP_569122.1>Y321>dual specificity tyrosine-phosphorylation-regulated kinase 1A isoform 5 [Homo sapiens] NCBI>NP_569120.1>Y312>dual specificity tyrosine-phosphorylation-regulated kinase 1A isoform 2 [Homo sapiens] NCBI>NP_567824.1>Y321>dual specificity tyrosine-phosphorylation-regulated kinase 1A isoform 3 [Homo sapiens] NCBI>NP_006475.1>Y273>dual specificity tyrosine-phosphorylation-regulated kinase 1B isoform p66 [Homo sapiens] NCBI>NP_006474.1>Y273>dual specificity tyrosine-phosphorylation-regulated kinase 1B isoform p65 [Homo sapiens] NCBI>NP_004705.1>Y273>dual specificity tyrosine-phosphorylation-regulated kinase 1B isoform p69 [Homo sapiens] NCBI>NP_001387.2>Y321>dual specificity tyrosine-phosphorylation-regulated kinase 1A isoform 1 [Homo sapiens] NCBI>XP_016883775.1>Y292>PREDICTED: dual specificity tyrosine-phospho
DYRK3	K.LYTY*IQSR.F	Y369	HPRD:04607_1	EYQKLYTYIQSRFYR			2	5355214	5110992	2524829	4539528	2214085	597084	5606074	2827871	1714433	1779167	2800572	3962742	4798181	3872562	2463941	0.865548	0.684234	0.669379	0.404171	0.18924	0.269201	25.5751	39.42	1.00402e+06	O43781	DYRK3	04607_2	DYRK3_HUMAN	nucleus	protein amino acid phosphorylation	ATP binding		Manual Assigned Name:DYRK3 HPRD>04607_1>Y369>DYRK3 HPRD>04607_2>Y349>DYRK3 SwissPROT>DYRK3_HUMAN>Y349>Isoform 2 of Dual specificity tyrosine-phosphorylation-regulated kinase 3 OS=Homo sapiens GN=DYRK3 IPI>O43781>Y369> IPI>O43781-2>Y369> NCBI>NP_001004023.1>Y349>dual specificity tyrosine-phosphorylation-regulated kinase 3 isoform b [Homo sapiens] NCBI>NP_003573.2>Y369>dual specificity tyrosine-phosphorylation-regulated kinase 3 isoform a [Homo sapiens] NCBI>XP_011508363.1>Y334>PREDICTED: dual specificity tyrosine-phosphorylation-regulated kinase 3 isoform X2 [Homo sapiens] NCBI>XP_005273372.1>Y349>PREDICTED: dual specificity tyrosine-phosphorylation-regulated kinase 3 isoform X1 [Homo sapiens]
EAP30	K.NGY*VTVSEIK.A	Y192	HPRD:16847_1	QLAEKNGYVTVSEIK			2	4277535	5208023	3485096	3551816	2467565	6905999	4118925	4025128	1347993	1277469	1646464	936862	2112932	3480443	3529052	1.16511	1.07715	0.963	0.54698	0.578275	0.51518	60.386	50.45	1.30412e+06	Q96H20	SNF8	16847_1	SNF8_HUMAN	nucleus	transport	calcium ion binding RNA polymerase II transcription factor activity protein binding	Endocytosis	Manual Assigned Name:EAP30 HPRD>16847_1>Y192>EAP30 IPI>Q96H20>Y192> NCBI>NP_001304123.1>Y88>vacuolar-sorting protein SNF8 isoform 4 [Homo sapiens] NCBI>NP_001304122.1>Y175>vacuolar-sorting protein SNF8 isoform 3 [Homo sapiens] NCBI>NP_009172.2>Y192>vacuolar-sorting protein SNF8 isoform 1 [Homo sapiens] NCBI>XP_016879564.1>Y88>PREDICTED: vacuolar-sorting protein SNF8 isoform X1 [Homo sapiens]
EBNA2 coactivator p100	R.EY*GMIYLGK.D	Y109	HPRD:03714_1	KTPQGREYGMIYLGK			2	9488783	15840407	10607937	9699292	5535527	12031206	11175795	7863975	9259472	6378625	7033940	6686863	12332800	6248296	6634733	0.910627	1.20662	1.06345	0.413157	0.507367	0.513912	102.3	44.03	55205.2	Q7KZF4	SND1	03714_2	SND1_HUMAN	nucleus	regulation of transcription	protein binding		Manual Assigned Name:EBNA2 coactivator p100 HPRD>03714_1>Y109>EBNA2 coactivator p100 HPRD>03714_2>Y109>EBNA2 coactivator p100 SwissPROT>SND1_HUMAN>Y109>Staphylococcal nuclease domain-containing protein 1 OS=Homo sapiens GN=SND1 PE=1 SV=1 IPI>Q7KZF4>Y109> NCBI>NP_055205.2>Y109>staphylococcal nuclease domain-containing protein 1 [Homo sapiens] NCBI>XP_016867476.1>Y109>PREDICTED: staphylococcal nuclease domain-containing protein 1 isoform X1 [Homo sapiens]
EIF3S7	R.NLAMEATY*INHNFSQQCLR.M	Y318	HPRD:04888_1	NLAMEATYINHNFSQ			3	4921880	4303439	3637013	4684130	1712686	4964805	3982304	2488740	2526597	2576330	3538352	2819559	4826336	2570470	4284047	0.754187	1.44454	1.2476	0.201007	0.431818	0.341791	22.4115	66.19	3744.1	O15371	EIF3D	04888_1	IF37_HUMAN	cytoplasm eukaryotic translation initiation factor 3 complex	translation	protein binding translation initiation factor activity		Manual Assigned Name:EIF3S7 HPRD>04888_1>Y318>EIF3S7 SwissPROT>EIF3D_HUMAN>Y318>Eukaryotic translation initiation factor 3 subunit D OS=Homo sapiens GN=EIF3D PE=1 SV=1 SwissPROT>IF37_HUMAN>Y318>Eukaryotic translation initiation factor 3 subunit 7 (eIF-3 zeta) (eIF3 p66) (eIF3d) IPI>O15371>Y318> IPI>O15371-2>Y318> IPI>O15371-3>Y318> NCBI>NP_003744.1>Y318>eukaryotic translation initiation factor 3 subunit D [Homo sapiens]
eIF5A-1	K.Y*EDICPSTHNMDVPNIK.R	Y69	HPRD:02555_1	DIFTGKKYEDICPST			3	3510517	2117706	586376	3325489	2040648	2230451	2249259	1433215	883797	600668	1128705		1401815	1905007	1294486	1.01842	0.666519	0.723905	0.560086	0.346559	0.27618	65.4504	43.17	1.13723e+06	C9J7B5	EIF5A2	10426_1	IF5AL_HUMAN	nucleus	transport	protein binding RNA binding		Manual Assigned Name:eIF5A-1 HPRD>02555_1>Y69>eIF5A-1 HPRD>10426_1>Y69>eIF5A-2 SwissPROT>IF5A_HUMAN>Y68>Eukaryotic translation initiation factor 5A (eIF-5A) (eIF-4D) (Rev-binding factor) SwissPROT>IF5A1_HUMAN>Y99>Isoform 2 of Eukaryotic translation initiation factor 5A-1 OS=Homo sapiens GN=EIF5A SwissPROT>IF5A2_HUMAN>Y69>Eukaryotic translation initiation factor 5A-2 OS=Homo sapiens GN=EIF5A2 PE=1 SV=3 SwissPROT>IF5AL_HUMAN>Y69>Eukaryotic translation initiation factor 5A-1-like OS=Homo sapiens GN=EIF5AL1 PE=1 SV=2 IPI>C9J7B5>Y69> IPI>F8WCJ1>Y69> IPI>I3L504>Y69> IPI>P63241>Y69> IPI>Q9GZV4>Y69> IPI>Q6IS14>Y69> IPI>C9J4W5>Y69> IPI>I3L397>Y69> IPI>P63241-2>Y69> NCBI>NP_001137234.1>Y69>eukaryotic translation initiation factor 5A-1 isoform B [Homo sapiens] NCBI>NP_001137233.1>Y69>eukaryotic translation initiation factor 5A-1 isoform B [Homo sapiens] NCBI>NP_001137232.1>Y99>eukaryotic translation initiation factor 5A-1 isoform A [Homo sapiens] NCBI>NP_001093162.1>Y69>eukaryotic translation initiation factor 5A-1-like [Homo sapiens] NCBI>NP_065123.1>Y69>eukaryotic translation initiation factor 5A-2 [Homo sapiens] NCBI>NP_001961.1>Y69>eukaryotic translation initiation factor 5A-1 isoform B [Homo sapiens] NCBI>XP_005256566.1>Y69>PREDICTED: eukaryotic translation initiation factor 5A-1 isoform X2 [Homo sapiens]
Elongation factor 1 alpha 1	R.EHALLAY*TLGVK.Q	Y141	HPRD:00559_1	REHALLAYTLGVKQL			3	7912194	8664715	7030055	5431115	3600844	8206639	7952112	5693978	9242458	5420990	4644478	3929287	6993081	4175147	3350926	0.785589	1.27245	1.18597	0.26389	0.499738	0.499648	32.342	51.8	1949.1	A0A087WV01	EEF1A1	04265_1	EF1A3_HUMAN	cytoplasm nucleus membrane	translation transport	protein binding nucleotide binding		Manual Assigned Name:Elongation factor 1 alpha 1 HPRD>00559_1>Y141>Elongation factor 1 alpha 1 HPRD>04265_1>Y141>Elongation factor 1, alpha 2 SwissPROT>EF1A1_HUMAN>Y141>Elongation factor 1-alpha 1 OS=Homo sapiens GN=EEF1A1 PE=1 SV=1 SwissPROT>EF1A2_HUMAN>Y141>Elongation factor 1-alpha 2 OS=Homo sapiens GN=EEF1A2 PE=1 SV=1 SwissPROT>EF1A3_HUMAN>Y141>Putative elongation factor 1-alpha-like 3 OS=Homo sapiens GN=EEF1AL3 PE=5 SV=1 IPI>A0A087WV01>Y141> IPI>A0A2U3TZH3>Y141> IPI>P68104>Y141> IPI>Q05639>Y141> IPI>A0A2R8Y488>Y141> IPI>A0A2R8Y660>Y141> IPI>Q5VTE0>Y141> NCBI>NP_001949.1>Y141>elongation factor 1-alpha 2 [Homo sapiens] NCBI>NP_001393.1>Y141>elongation factor 1-alpha 1 [Homo sapiens] NCBI>XP_011533816.1>Y141>PREDICTED: elongation factor 1-alpha 1 isoform X1 [Homo sapiens]
Elongation factor 1 alpha 1	K.FETSKY*YVTIIDAPGHR.D	Y85	HPRD:00559_1	WKFETSKYYVTIIDA			3	3690359	2596022	1775901	2101875	731269	3986935	2257780	1299483	2747698	2768803	1844106	1626551	2739137	907854	2476705	0.52488	2.37215	1.70948	0.111947	0.499648	0.177384	12.4251	40.86	1393.1	A0A087WV01	EEF1A1	00559_1	EF1A3_HUMAN	cytoplasm nucleus	translation translational elongation	protein binding nucleotide binding		Manual Assigned Name:Elongation factor 1 alpha 1 HPRD>00559_1>Y85>Elongation factor 1 alpha 1 SwissPROT>EF1A1_HUMAN>Y85>Elongation factor 1-alpha 1 OS=Homo sapiens GN=EEF1A1 PE=1 SV=1 SwissPROT>EF1A3_HUMAN>Y85>Putative elongation factor 1-alpha-like 3 OS=Homo sapiens GN=EEF1AL3 PE=5 SV=1 IPI>A0A087WV01>Y85> IPI>A0A087WVQ9>Y85> IPI>P68104>Y85> IPI>A6PW80>Y85> IPI>Q5JR01>Y85> IPI>P68104-2>Y85> IPI>Q5VTE0>Y85> NCBI>NP_001393.1>Y85>elongation factor 1-alpha 1 [Homo sapiens] NCBI>XP_011533816.1>Y85>PREDICTED: elongation factor 1-alpha 1 isoform X1 [Homo sapiens]
Elongation factor 1 alpha 1	K.FETSKYY*VTIIDAPGHR.D	Y86	HPRD:00559_1	KFETSKYYVTIIDAP			3	3690359	2596022	1775901	2101875	731269	3986935	2257780	1299483	2747698	2768803	1844106	1626551	2739137	907854	2489190	0.52488	2.3749	1.71117	0.111947	0.499738	0.177384	4.02739	48.95	1393.1	A0A087WV01	EEF1A1	00559_1	EF1A3_HUMAN	cytoplasm nucleus	translation translational elongation	protein binding nucleotide binding		Manual Assigned Name:Elongation factor 1 alpha 1 HPRD>00559_1>Y86>Elongation factor 1 alpha 1 SwissPROT>EF1A1_HUMAN>Y86>Elongation factor 1-alpha 1 OS=Homo sapiens GN=EEF1A1 PE=1 SV=1 SwissPROT>EF1A3_HUMAN>Y86>Putative elongation factor 1-alpha-like 3 OS=Homo sapiens GN=EEF1AL3 PE=5 SV=1 IPI>A0A087WV01>Y86> IPI>A0A087WVQ9>Y86> IPI>P68104>Y86> IPI>A6PW80>Y86> IPI>Q5JR01>Y86> IPI>P68104-2>Y86> IPI>Q5VTE0>Y86> NCBI>NP_001393.1>Y86>elongation factor 1-alpha 1 [Homo sapiens] NCBI>XP_011533816.1>Y86>PREDICTED: elongation factor 1-alpha 1 isoform X1 [Homo sapiens]
Elongation protein 3	R.GTGLY*ELWK.S	Y329	HPRD:10936_1	VIRGTGLYELWKSGR			2	9680673	13932795	6257330	11420408	4578941	12256263	12305643	6791777	6830166	6596468	7233104	6528403	9155581	6182883	7299664	0.832786	1.24292	1.01168	0.296588	0.274643	0.572066	82.8127	48.02	1.27116e+06	B4DKA4	ELP3	10936_1	ELP3_HUMAN	nucleus integral to membrane	transport regulation of transcription metabolic process	protein binding catalytic activity		Manual Assigned Name:Elongation protein 3 HPRD>10936_1>Y329>Elongation protein 3 SwissPROT>ELP3_HUMAN>Y315>Isoform 2 of Elongator complex protein 3 OS=Homo sapiens GN=ELP3 IPI>B4DKA4>Y257> IPI>Q9H9T3>Y257> IPI>Q9H9T3-2>Y257> IPI>Q9H9T3-4>Y257> IPI>Q9H9T3-5>Y257> NCBI>NP_001271155.1>Y237>elongator complex protein 3 isoform 5 [Homo sapiens] NCBI>NP_001271154.1>Y210>elongator complex protein 3 isoform 4 [Homo sapiens] NCBI>NP_001271153.1>Y210>elongator complex protein 3 isoform 4 [Homo sapiens] NCBI>NP_001271151.1>Y315>elongator complex protein 3 isoform 3 [Homo sapiens] NCBI>NP_001271149.1>Y257>elongator complex protein 3 isoform 2 [Homo sapiens] NCBI>NP_060561.3>Y329>elongator complex protein 3 isoform 1 [Homo sapiens] NCBI>XP_016869093.1>Y329>PREDICTED: elongator complex protein 3 isoform X1 [Homo sapiens] NCBI>XP_006716417.1>Y210>PREDICTED: elongator complex protein 3 isoform X2 [Homo sapiens]
Elongation protein 3	R.NLHDALSGHTSNNIY*EAVK.Y	Y202	HPRD:10936_1	GHTSNNIYEAVKYSE			4	2705164	2080430	2925638	4133216	1456666	555378	2043774	1748939	900822	1055703	505455	333902	1682451	1058085	1051578	0.616982	0.791409	0.841996	0.257305	0.181275	0.447584	51.7437	32.76	1.27116e+06	B4DKA4	ELP3	10936_1	ELP3_HUMAN	nucleus	regulation of transcription	protein binding		Manual Assigned Name:Elongation protein 3 HPRD>10936_1>Y202>Elongation protein 3 SwissPROT>ELP3_HUMAN>Y188>Isoform 2 of Elongator complex protein 3 OS=Homo sapiens GN=ELP3 IPI>B4DKA4>Y130> IPI>Q9H9T3>Y130> IPI>Q9H9T3-2>Y130> IPI>Q9H9T3-4>Y130> IPI>Q9H9T3-5>Y130> NCBI>NP_001271155.1>Y110>elongator complex protein 3 isoform 5 [Homo sapiens] NCBI>NP_001271154.1>Y83>elongator complex protein 3 isoform 4 [Homo sapiens] NCBI>NP_001271153.1>Y83>elongator complex protein 3 isoform 4 [Homo sapiens] NCBI>NP_001271151.1>Y188>elongator complex protein 3 isoform 3 [Homo sapiens] NCBI>NP_001271149.1>Y130>elongator complex protein 3 isoform 2 [Homo sapiens] NCBI>NP_060561.3>Y202>elongator complex protein 3 isoform 1 [Homo sapiens] NCBI>XP_016869093.1>Y202>PREDICTED: elongator complex protein 3 isoform X1 [Homo sapiens] NCBI>XP_006716417.1>Y83>PREDICTED: elongator complex protein 3 isoform X2 [Homo sapiens]
Ena vasodilator stimulated phosphoprotein like protein	R.ASVMVY*DDTSKK.W	Y18	HPRD:10942_1	ARASVMVYDDTSKKW			2	3633902	8307561	4269551	4951809	3080711		3143775	6651556	5196234	1429922	5016969	3137509	5238993	2228173	340363	1.79158	0.518319	0.639889	0.418118	0.47685	0.346559	4.16825	23.68	1.31715e+06	A0A087WYI2	EVL	10942_1	EVL_HUMAN	cytoplasm intracellular	axon guidance nervous system development actin polymerization or depolymerization RNA processing	actin binding protein binding		Manual Assigned Name:Ena vasodilator stimulated phosphoprotein like protein HPRD>10942_1>Y18>Ena vasodilator stimulated phosphoprotein like protein SwissPROT>EVL_HUMAN>Y18>Isoform 1 of Ena/VASP-like protein OS=Homo sapiens GN=EVL IPI>A0A087WYI2>Y18> IPI>G3V3G2>Y18> IPI>G3V535>Y18> IPI>Q9UI08>Y18> IPI>Q9UI08-2>Y18> IPI>Q9UI08-3>Y18> IPI>Q9UI08-4>Y18> IPI>Q9UI08-5>Y18> NCBI>NP_001317150.1>Y16>ena/VASP-like protein isoform 2 [Homo sapiens] NCBI>NP_057421.1>Y18>ena/VASP-like protein isoform 1 [Homo sapiens] NCBI>XP_016876852.1>Y22>PREDICTED: ena/VASP-like protein isoform X1 [Homo sapiens] NCBI>XP_011535130.1>Y22>PREDICTED: ena/VASP-like protein isoform X4 [Homo sapiens] NCBI>XP_005267806.1>Y22>PREDICTED: ena/VASP-like protein isoform X2 [Homo sapiens]
Ena vasodilator stimulated phosphoprotein like protein	R.INIY*HNTASNTFR.V	Y41	HPRD:10942_1	GFSRINIYHNTASNT			3	3314130	1698880	1587590	3070968	1647191	1622120	1722051	1156579	2361008	2185860	1498765	1401242	3257094	1637643	1516932	0.581816	1.16437	1.11125	0.0515872	0.109162	0.428855	27.182	38.96	1.31715e+06	A0A087WYI2	EVL	10942_1	EVL_HUMAN	cytoplasm	axon guidance nervous system development actin polymerization or depolymerization	actin binding protein binding		Manual Assigned Name:Ena vasodilator stimulated phosphoprotein like protein HPRD>10942_1>Y41>Ena vasodilator stimulated phosphoprotein like protein SwissPROT>EVL_HUMAN>Y41>Isoform 1 of Ena/VASP-like protein OS=Homo sapiens GN=EVL IPI>A0A087WYI2>Y41> IPI>G3V3G2>Y41> IPI>G3V535>Y41> IPI>Q9UI08>Y41> IPI>G3V2K5>Y41> IPI>G3V5F7>Y41> IPI>Q9UI08-2>Y41> IPI>Q9UI08-3>Y41> IPI>Q9UI08-4>Y41> IPI>Q9UI08-5>Y41> NCBI>NP_001317150.1>Y39>ena/VASP-like protein isoform 2 [Homo sapiens] NCBI>NP_057421.1>Y41>ena/VASP-like protein isoform 1 [Homo sapiens] NCBI>XP_016876852.1>Y45>PREDICTED: ena/VASP-like protein isoform X1 [Homo sapiens] NCBI>XP_011535130.1>Y45>PREDICTED: ena/VASP-like protein isoform X4 [Homo sapiens] NCBI>XP_005267806.1>Y45>PREDICTED: ena/VASP-like protein isoform X2 [Homo sapiens]
Enolase 1	R.IGAEVY*HNLK.N	Y189	HPRD:01400_1	MRIGAEVYHNLKNVI			2	6770846	10521169	5915347	7992760	4029426	15333650	7542090	4094897	5832677	4688834	3758367	14364802	6981012	4286476	4683266	0.803309	2.14134	1.72833	0.27329	0.458419	0.251023	100	41.52	1.18841e+06	A0A2R8Y6G6	ENO1	01400_1	ENOA_HUMAN	membrane nucleus phosphopyruvate hydratase complex soluble fraction	glycolysis regulation of transcription	metal ion binding protein binding magnesium ion binding	Glycolysis / Gluconeogenesis RNA degradation	Manual Assigned Name:Enolase 1 HPRD>01400_1>Y189>Enolase 1 SwissPROT>ENO1B_HUMAN>Y198>Alpha-enolase, lung specific (EC 4.2.1.11) (2-phospho-D-glycerate hydro-lyase) (Non-neural enolase) (NNE) (Phosphopyruvate hydratase) (HLE1) SwissPROT>ENOA_HUMAN>Y96>Isoform MBP-1 of Alpha-enolase OS=Homo sapiens GN=ENO1 IPI>A0A2R8Y6G6>Y189> IPI>P06733>Y189> IPI>K7EM90>Y189> IPI>P06733-2>Y189> NCBI>NP_001188412.1>Y96>c-myc promoter-binding protein-1 isoform MBP-1 [Homo sapiens] NCBI>NP_001419.1>Y189>alpha-enolase isoform 1 [Homo sapiens] NCBI>XP_006710496.1>Y189>PREDICTED: alpha-enolase isoform X1 [Homo sapiens]
Enolase 1	R.AAVPSGASTGIY*EALELRDNDK.T	Y44	HPRD:01400_1	SGASTGIYEALELRD			2	321834				320003	2659503	388411		1132283	2003380	192862		380974		293289	0.0962683	8.31087	5.31014	0.351781	0.464234	0.296224	18.4321	24.66	1419.1	A0A2R8Y6G6	ENO1	01400_1	A0A2R8Y6G6_HUMAN	membrane nucleus phosphopyruvate hydratase complex soluble fraction	glycolysis regulation of transcription	metal ion binding protein binding magnesium ion binding	Glycolysis / Gluconeogenesis RNA degradation	Manual Assigned Name:Enolase 1 HPRD>01400_1>Y44>Enolase 1 IPI>A0A2R8Y6G6>Y44> IPI>A0A2R8Y798>Y44> IPI>A0A2R8YEG5>Y44> IPI>P06733>Y44> IPI>A0A2R8Y879>Y44> IPI>A0A2R8YEM5>Y44> IPI>K7EM90>Y44> NCBI>NP_001419.1>Y44>alpha-enolase isoform 1 [Homo sapiens] NCBI>XP_006710496.1>Y44>PREDICTED: alpha-enolase isoform X1 [Homo sapiens]
Enolase 2	R.AAVPSGASTGIY*EALELR.D	Y44	HPRD:00573_1	SGASTGIYEALELRD			3	419260409	285640877	378751331	330816737	168671309	1028528395	507003053	350479855	403156501	228002408	200585500	300036885	329756262	315340665	260808577	0.743695	2.17939	1.79545	0.24549	0.49035	0.227351	100.144	111.38	1.18043e+06	P13929	ENO3	11746_2	ENOG_HUMAN	membrane nucleus cytoplasm phosphopyruvate hydratase complex soluble fraction intracellular membrane fraction	glycolysis regulation of transcription response to drug	metal ion binding protein binding magnesium ion binding	Glycolysis / Gluconeogenesis RNA degradation	Manual Assigned Name:Enolase 2 HPRD>00573_1>Y44>Enolase 2 HPRD>01400_1>Y44>Enolase 1 HPRD>11746_1>Y44>Enolase 3 HPRD>11746_2>Y44>Enolase 3 SwissPROT>ENOB_HUMAN>Y44>Isoform 3 of Beta-enolase OS=Homo sapiens GN=ENO3 SwissPROT>ENOG_HUMAN>Y44>Gamma-enolase OS=Homo sapiens GN=ENO2 PE=1 SV=3 IPI>P13929>Y44> IPI>A0A2R8Y6G6>Y44> IPI>A0A2R8Y798>Y44> IPI>A0A2R8YEG5>Y44> IPI>F5H0C8>Y44> IPI>P06733>Y44> IPI>P09104>Y44> IPI>E5RG95>Y44> IPI>E5RGZ4>Y44> IPI>E5RI09>Y44> IPI>K7EKN2>Y44> IPI>K7EPM1>Y44> IPI>A0A2R8Y879>Y44> IPI>A0A2R8YEM5>Y44> IPI>F5H1C3>Y44> IPI>K7EM90>Y44> IPI>P13929-2>Y44> IPI>P13929-3>Y44> IPI>P09104-2>Y44> NCBI>NP_001180432.1>Y44>beta-enolase isoform 2 [Homo sapiens] NCBI>NP_443739.3>Y44>beta-enolase isoform 1 [Homo sapiens] NCBI>NP_001967.3>Y44>beta-enolase isoform 1 [Homo sapiens] NCBI>NP_001966.1>Y44>gamma-enolase [Homo sapiens] NCBI>NP_001419.1>Y44>alpha-enolase isoform 1 [Homo sapiens] NCBI>XP_016879835.1>Y44>PREDICTED: beta-enolase isoform X2 [Homo sapiens] NCBI>XP_011522031.1>Y44>PREDICTED: beta-enolase isoform X2 [Homo sapiens] NCBI>XP_006710496.1>Y44>PREDICTED: alpha-enolase isoform X1 [Homo sapiens] NCBI>XP_005256578.1>Y53>PREDICTED: beta-enolase isoform X1 [Homo sapiens]
Erbin	K.IY*DILSDNGPQQPSTTVK.I	Y884	HPRD:06090_1	EIGGLKIYDILSDNG			2	1602675	1280863	712378	859310	549232	2661801	2005861	717808	1426586	821066	1082923	1158879	761784	1220017	1395453	0.943333	1.92079	1.51625	0.457693	0.484162	0.287673	135.216	83.36	1.24063e+06	Q96RT1	ERBIN	06090_3	LAP2_HUMAN	nucleus basolateral plasma membrane	signal transduction protein targeting	protein binding	NOD-like receptor signaling pathway	Manual Assigned Name:Erbin HPRD>06090_1>Y884>Erbin HPRD>06090_2>Y884>Erbin HPRD>06090_3>Y884>Erbin SwissPROT>LAP2_HUMAN>Y884>Isoform 7 of Protein LAP2 OS=Homo sapiens GN=ERBB2IP IPI>Q96RT1>Y884> IPI>Q96RT1-2>Y884> IPI>Q96RT1-3>Y884> IPI>Q96RT1-4>Y884> IPI>Q96RT1-5>Y884> IPI>Q96RT1-6>Y884> IPI>Q96RT1-7>Y884> IPI>Q96RT1-8>Y884> IPI>Q96RT1-9>Y884> NCBI>NP_001240630.1>Y880>erbin isoform 9 [Homo sapiens] NCBI>NP_001240628.1>Y884>erbin isoform 8 [Homo sapiens] NCBI>NP_001240627.1>Y884>erbin isoform 4 [Homo sapiens] NCBI>NP_001240626.1>Y884>erbin isoform 1 [Homo sapiens] NCBI>NP_001006600.1>Y884>erbin isoform 7 [Homo sapiens] NCBI>NP_061165.1>Y884>erbin isoform 2 [Homo sapiens] NCBI>XP_016865126.1>Y880>PREDICTED: protein LAP2 isoform X4 [Homo sapiens] NCBI>XP_016865125.1>Y880>PREDICTED: protein LAP2 isoform X3 [Homo sapiens] NCBI>XP_016865124.1>Y884>PREDICTED: protein LAP2 isoform X1 [Homo sapiens] NCBI>XP_006714723.1>Y884>PREDICTED: protein LAP2 isoform X5 [Homo sapiens] NCBI>XP_005248612.1>Y880>PREDICTED: protein LAP2 isoform X2 [Homo sapiens] NCBI>XP_005248611.1>Y884>PREDICTED: protein LAP2 isoform X1 [Homo sapiens]
Erbin	R.AQIPEGDY*LSYR.E	Y1104	HPRD:06090_1	AQIPEGDYLSYREFH			2	40421708		3233877	36409083	5557293		46260719	4684601		24684597			331154	5648517	2284498	5.77032	0.404442	0.520916	0.44972	0.385404	0.110199	10.8814	38.29	1.24063e+06	Q96RT1	ERBIN	06090_3	LAP2_HUMAN	nucleus basolateral plasma membrane	signal transduction protein targeting	protein binding	NOD-like receptor signaling pathway	Manual Assigned Name:Erbin HPRD>06090_1>Y1104>Erbin HPRD>06090_2>Y1104>Erbin HPRD>06090_3>Y1104>Erbin SwissPROT>LAP2_HUMAN>Y1104>Isoform 7 of Protein LAP2 OS=Homo sapiens GN=ERBB2IP IPI>Q96RT1>Y1104> IPI>Q96RT1-2>Y1104> IPI>Q96RT1-3>Y1104> IPI>Q96RT1-4>Y1104> IPI>Q96RT1-5>Y1104> IPI>Q96RT1-6>Y1104> IPI>Q96RT1-7>Y1104> IPI>Q96RT1-8>Y1104> IPI>Q96RT1-9>Y1104> NCBI>NP_001240630.1>Y1100>erbin isoform 9 [Homo sapiens] NCBI>NP_001240628.1>Y1104>erbin isoform 8 [Homo sapiens] NCBI>NP_001240627.1>Y1104>erbin isoform 4 [Homo sapiens] NCBI>NP_001240626.1>Y1104>erbin isoform 1 [Homo sapiens] NCBI>NP_001006600.1>Y1104>erbin isoform 7 [Homo sapiens] NCBI>NP_061165.1>Y1104>erbin isoform 2 [Homo sapiens] NCBI>XP_016865126.1>Y1100>PREDICTED: protein LAP2 isoform X4 [Homo sapiens] NCBI>XP_016865125.1>Y1100>PREDICTED: protein LAP2 isoform X3 [Homo sapiens] NCBI>XP_016865124.1>Y1104>PREDICTED: protein LAP2 isoform X1 [Homo sapiens] NCBI>XP_006714723.1>Y1104>PREDICTED: protein LAP2 isoform X5 [Homo sapiens] NCBI>XP_005248612.1>Y1100>PREDICTED: protein LAP2 isoform X2 [Homo sapiens] NCBI>XP_005248611.1>Y1104>PREDICTED: protein LAP2 isoform X1 [Homo sapiens]
ERH	K.IY*VLLR.R	Y92	HPRD:09026_1	DWIKEKIYVLLRRQA			2	23376299	34986262	39057076	45598707	17430761	34002864	34686742	20132919	46430878	20152090	23716022	25677075	30683326	13763031	16804526	0.816949	1.5354	1.47209	0.249492	0.597531	0.25381	100	32.69	4441.1	P84090	ERH	09026_1	ERH_HUMAN	nucleus	cell cycle	protein binding	Peroxisome	Manual Assigned Name:ERH HPRD>09026_1>Y92>ERH SwissPROT>ERH_HUMAN>Y92>Enhancer of rudimentary homolog OS=Homo sapiens GN=ERH PE=1 SV=1 IPI>P84090>Y92> NCBI>NP_004441.1>Y92>enhancer of rudimentary homolog [Homo sapiens]
ERK1	R.IADPEHDHTGFLTEY*VATR.W	Y204	HPRD:03479_1	HTGFLTEYVATRWYR			3	248483255	205870423	756681065	158230490	93934754	1041498263	195077059	129595764	702651565	148577370	128217926	509475398	213576917	125056257	701931193	0.707	5.95426	5.43778	0.161489	0.0035374	0.00248385	52.9315	98.43	1.10336e+06	E9PJF0	MAPK3	03479_2	MK03_HUMAN	nucleus intracellular	protein amino acid phosphorylation	protein binding ATP binding	Aldosterone-regulated sodium reabsorption Alzheimer's disease Melanogenesis Pathways in cancer Insulin signaling pathway Bladder cancer Type II diabetes mellitus Fc gamma R-mediated phagocytosis Regulation of actin cytoskeleton Vascular smooth muscle contraction Focal adhesion Chemokine signaling pathway ErbB signaling pathway mTOR signaling pathway VEGF signaling pathway Toll-like receptor signaling pathway Natural killer cell mediated cytotoxicity T cell receptor signaling pathway B cell receptor signaling pathway Fc epsilon RI signaling pathway Neurotrophin signaling pathway Progesterone-mediated oocyte maturation Colorectal cancer Renal cell carcinoma Pancreatic cancer Endometrial cancer Glioma Prostate cancer Melanoma Chronic myeloid leukemia Acute myeloid leukemia Non-small cell lung cancer MAPK signaling pathway Long-term depression GnRH signaling pathway NOD-like receptor signaling pathway Leishmania infection Oocyte meiosis Gap junction Axon guidance Dorso-ventral axis formation Adherens junction Thyroid cancer Prion diseases Long-term potentiation MAPK signaling pathway - fly TGF-beta signaling pathway	Manual Assigned Name:ERK1 HPRD>03479_1>Y204>ERK1 HPRD>03479_2>Y204>ERK1 SwissPROT>MK03_HUMAN>Y204>Mitogen-activated protein kinase 3 OS=Homo sapiens GN=MAPK3 PE=1 SV=4 IPI>E9PJF0>Y204> IPI>E9PQW4>Y204> IPI>B3KR49>Y204> IPI>P27361>Y204> IPI>P27361-2>Y204> IPI>P27361-3>Y204> NCBI>NP_001103361.1>Y204>mitogen-activated protein kinase 3 isoform 3 [Homo sapiens] NCBI>NP_001035145.1>Y204>mitogen-activated protein kinase 3 isoform 2 [Homo sapiens] NCBI>NP_002737.2>Y204>mitogen-activated protein kinase 3 isoform 1 [Homo sapiens]
ERK2	R.VADPDHDHTGFLT*EY*VATR.W	T185Y187	HPRD:01496_1	HDHTGFLTEYVATRW	HTGFLTEYVATRWYR		3	8794592	2990952	16030976	5914341	1811820	30575703	3166100	1841968	17409682	4458404	1462277	17833898	4264575	3939162	21944972	0.495978	9.89083	8.61644	0.0858876	0.00812921	0.00248385	61.55	68.36	620407	P28482	MAPK1	01496_2	MK01_HUMAN	nucleus intracellular	protein amino acid phosphorylation	protein binding ATP binding	Aldosterone-regulated sodium reabsorption Alzheimer's disease Melanogenesis Pathways in cancer Insulin signaling pathway Bladder cancer Type II diabetes mellitus Fc gamma R-mediated phagocytosis Regulation of actin cytoskeleton Vascular smooth muscle contraction Focal adhesion Chemokine signaling pathway ErbB signaling pathway mTOR signaling pathway VEGF signaling pathway Toll-like receptor signaling pathway Natural killer cell mediated cytotoxicity T cell receptor signaling pathway B cell receptor signaling pathway Fc epsilon RI signaling pathway Neurotrophin signaling pathway Progesterone-mediated oocyte maturation Colorectal cancer Renal cell carcinoma Pancreatic cancer Endometrial cancer Glioma Prostate cancer Melanoma Chronic myeloid leukemia Acute myeloid leukemia Non-small cell lung cancer MAPK signaling pathway Long-term depression GnRH signaling pathway NOD-like receptor signaling pathway Leishmania infection Oocyte meiosis Gap junction Axon guidance Dorso-ventral axis formation Adherens junction Thyroid cancer Prion diseases Long-term potentiation MAPK signaling pathway - fly TGF-beta signaling pathway	Manual Assigned Name:ERK2 HPRD>01496_1>T185Y187>ERK2 HPRD>01496_2>T185Y187>ERK2 SwissPROT>MK01_HUMAN>T185Y187>Mitogen-activated protein kinase 1 OS=Homo sapiens GN=MAPK1 PE=1 SV=3 IPI>P28482>T185Y187> IPI>P28482-2>T185Y187> NCBI>NP_620407.1>T185Y187>mitogen-activated protein kinase 1 [Homo sapiens] NCBI>NP_002736.3>T185Y187>mitogen-activated protein kinase 1 [Homo sapiens]
ERK2	R.VADPDHDHTGFLTEY*VATR.W	Y187	HPRD:01496_1	HTGFLTEYVATRWYR			2	4215226	3472778	22763640	4298735	2321246	67707638	5055521	2672200	20612894	3946763	2212307	31293934	3190179	2335728	12560853	0.637024	12.5921	11.9053	0.0343815	0.00906059	0.00425239	55.2084	100.03	620407	P28482	MAPK1	01496_2	MK01_HUMAN	nucleus intracellular	protein amino acid phosphorylation	protein binding ATP binding	Aldosterone-regulated sodium reabsorption Alzheimer's disease Melanogenesis Pathways in cancer Insulin signaling pathway Bladder cancer Type II diabetes mellitus Fc gamma R-mediated phagocytosis Regulation of actin cytoskeleton Vascular smooth muscle contraction Focal adhesion Chemokine signaling pathway ErbB signaling pathway mTOR signaling pathway VEGF signaling pathway Toll-like receptor signaling pathway Natural killer cell mediated cytotoxicity T cell receptor signaling pathway B cell receptor signaling pathway Fc epsilon RI signaling pathway Neurotrophin signaling pathway Progesterone-mediated oocyte maturation Colorectal cancer Renal cell carcinoma Pancreatic cancer Endometrial cancer Glioma Prostate cancer Melanoma Chronic myeloid leukemia Acute myeloid leukemia Non-small cell lung cancer MAPK signaling pathway Long-term depression GnRH signaling pathway NOD-like receptor signaling pathway Leishmania infection Oocyte meiosis Gap junction Axon guidance Dorso-ventral axis formation Adherens junction Thyroid cancer Prion diseases Long-term potentiation MAPK signaling pathway - fly TGF-beta signaling pathway	Manual Assigned Name:ERK2 HPRD>01496_1>Y187>ERK2 HPRD>01496_2>Y187>ERK2 SwissPROT>MK01_HUMAN>Y187>Mitogen-activated protein kinase 1 OS=Homo sapiens GN=MAPK1 PE=1 SV=3 IPI>P28482>Y187> IPI>P28482-2>Y187> NCBI>NP_620407.1>Y187>mitogen-activated protein kinase 1 [Homo sapiens] NCBI>NP_002736.3>Y187>mitogen-activated protein kinase 1 [Homo sapiens]
ERK2	R.VADPDHDHT*GFLTEY*VATR.W	T181Y187	HPRD:01496_1	ADPDHDHTGFLTEYV	HTGFLTEYVATRWYR		2	236678		426583			4597953	151905		1066057			1910345			748930			#DIV/0!		0.145975		9.18674	29.57	620407	P28482	MAPK1	01496_2	MK01_HUMAN	nucleus intracellular	protein amino acid phosphorylation	protein binding ATP binding	Aldosterone-regulated sodium reabsorption Alzheimer's disease Melanogenesis Pathways in cancer Insulin signaling pathway Bladder cancer Type II diabetes mellitus Fc gamma R-mediated phagocytosis Regulation of actin cytoskeleton Vascular smooth muscle contraction Focal adhesion Chemokine signaling pathway ErbB signaling pathway mTOR signaling pathway VEGF signaling pathway Toll-like receptor signaling pathway Natural killer cell mediated cytotoxicity T cell receptor signaling pathway B cell receptor signaling pathway Fc epsilon RI signaling pathway Neurotrophin signaling pathway Progesterone-mediated oocyte maturation Colorectal cancer Renal cell carcinoma Pancreatic cancer Endometrial cancer Glioma Prostate cancer Melanoma Chronic myeloid leukemia Acute myeloid leukemia Non-small cell lung cancer MAPK signaling pathway Long-term depression GnRH signaling pathway NOD-like receptor signaling pathway Leishmania infection Oocyte meiosis Gap junction Axon guidance Dorso-ventral axis formation Adherens junction Thyroid cancer Prion diseases Long-term potentiation MAPK signaling pathway - fly TGF-beta signaling pathway	Manual Assigned Name:ERK2 HPRD>01496_1>T181Y187>ERK2 HPRD>01496_2>T181Y187>ERK2 SwissPROT>MK01_HUMAN>T181Y187>Mitogen-activated protein kinase 1 OS=Homo sapiens GN=MAPK1 PE=1 SV=3 IPI>P28482>T181Y187> IPI>P28482-2>T181Y187> NCBI>NP_620407.1>T181Y187>mitogen-activated protein kinase 1 [Homo sapiens] NCBI>NP_002736.3>T181Y187>mitogen-activated protein kinase 1 [Homo sapiens]
Erythrocyte membrane protein band 4.1	K.VSLLDDTVY*ECVVEK.H	Y222	HPRD:00558_1	SLLDDTVYECVVEKH			2	3506960	773924		2695502			3879273			2090157	472135		2458407	1563785	550396	0.360888	0.351964	0.587644	0.0515872			67.6078	72.73	1.15948e+06	A0A2R8Y420	EPB41	00558_4	41_HUMAN	nucleus cytoplasm	actin cytoskeleton organization cortical actin cytoskeleton organization	protein binding actin binding binding	Tight junction	Manual Assigned Name:Erythrocyte membrane protein band 4.1 HPRD>00558_1>Y222>Erythrocyte membrane protein band 4.1 HPRD>00558_3>Y13>Erythrocyte membrane protein band 4.1 HPRD>00558_4>Y13>Erythrocyte membrane protein band 4.1 SwissPROT>41_HUMAN>Y222>Isoform 7 of Protein 4.1 OS=Homo sapiens GN=EPB41 IPI>A0A2R8Y420>Y13> IPI>A0A2R8Y570>Y13> IPI>A0A2R8Y5G2>Y13> IPI>A0A2R8Y5Z6>Y13> IPI>A0A2R8Y6D0>Y13> IPI>A0A2R8Y6G5>Y13> IPI>A0A2R8Y7N0>Y13> IPI>A0A2R8Y7Y3>Y13> IPI>A0A2U3TZH6>Y13> IPI>A0A3B3ITC5>Y13> IPI>A0A3B3ITP0>Y13> IPI>A0A3B3IU06>Y13> IPI>P11171>Y13> IPI>Q4VB86>Y13> IPI>A0A2R8Y6T6>Y13> IPI>A0A2R8YFR9>Y13> IPI>P11171-2>Y13> IPI>P11171-3>Y13> IPI>P11171-4>Y13> IPI>P11171-7>Y13> IPI>A0A2R8YD30>Y13> NCBI>NP_001159479.1>Y13>protein 4.1 isoform 5 [Homo sapiens] NCBI>NP_001159478.1>Y222>protein 4.1 isoform 3 [Homo sapiens] NCBI>NP_001159477.1>Y222>protein 4.1 isoform 1 [Homo sapiens] NCBI>NP_976217.1>Y13>protein 4.1 isoform 4 [Homo sapiens] NCBI>NP_004428.1>Y13>protein 4.1 isoform 6 [Homo sapiens] NCBI>XP_016856093.1>Y13>PREDICTED: protein 4.1 isoform X47 [Homo sapiens] NCBI>XP_016856092.1>Y13>PREDICTED: protein 4.1 isoform X46 [Homo sapiens] NCBI>XP_016856091.1>Y13>PREDICTED: protein 4.1 isoform X45 [Homo sapiens] NCBI>XP_016856090.1>Y13>PREDICTED: protein 4.1 isoform X44 [Homo sapiens] NCBI>XP_016856089.1>Y13>PREDICTED: protein 4.1 isoform X43 [Homo sapiens] NCBI>XP_016856088.1>Y13>PREDICTED: protein 4.1 isoform X42 [Homo sapiens] NCBI>XP_016856087.1>Y13>PREDICTED: protein 4.1 isoform X41 [Homo sapiens] NCBI>XP_016856086.1>Y13>PREDICTED: protein 4.1 isoform X40 [Homo sapiens] NCBI>XP_016856085.1>Y13>PREDICTED: protein 4.1 isoform X39 [Homo sapiens] NCBI>XP_016856084.1>Y13>PREDICTED: protein 4.1 isoform X38 [Homo sapiens] NCBI>XP_016856083.1>Y13>PREDICTED: protein 4.1 isoform X37 [Homo sapiens] NCBI>XP_016856082.1>Y13>PREDICTED: protein 4.1 isoform X36 [Homo sapiens] NCBI>XP_016856081.1>Y222>PREDICTED: protein 4.1 isoform X34 [Homo sapiens] NCBI>XP_016856080.1>Y222>PREDICTED: protein 4.1 isoform X33 [Homo sapiens] NCBI>XP_016856077.1>Y222>PREDICTED: protein 4.1 isoform X28 [Homo sapiens] NCBI>XP_016856076.1>Y222>PREDICTED: protein 4.1 isoform X26 [Homo sapiens]
Filamin B	K.DLDIIDNYDY*SHTVK.Y	Y904	HPRD:04543_1	DIIDNYDYSHTVKYT			3	5324961	4008117	1825009	4146258	1401453		4196628	1043063	2860918	3352367	1807631	6031371	1979427	2452385	3567826	0.623481	1.9974	1.66685	0.169967	0.548763	0.26389	26.0224	37.82	1.15779e+06	E7EN95	FLNB	04543_1	FLNB_HUMAN	integral to membrane cytoplasm focal adhesion intracellular	signal transduction skeletal muscle tissue development central nervous system development	protein binding actin binding	Focal adhesion MAPK signaling pathway	Manual Assigned Name:Filamin B HPRD>04543_1>Y904>Filamin B SwissPROT>FLNB_HUMAN>Y904>Isoform 6 of Filamin-B OS=Homo sapiens GN=FLNB IPI>E7EN95>Y735> IPI>O75369>Y735> IPI>O75369-2>Y735> IPI>O75369-3>Y735> IPI>O75369-4>Y735> IPI>O75369-5>Y735> IPI>O75369-6>Y735> IPI>O75369-7>Y735> IPI>O75369-8>Y735> IPI>O75369-9>Y735> NCBI>NP_001157791.1>Y904>filamin-B isoform 4 [Homo sapiens] NCBI>NP_001157790.1>Y904>filamin-B isoform 3 [Homo sapiens] NCBI>NP_001157789.1>Y904>filamin-B isoform 1 [Homo sapiens] NCBI>NP_001448.2>Y904>filamin-B isoform 2 [Homo sapiens] NCBI>XP_005265035.1>Y904>PREDICTED: filamin-B isoform X1 [Homo sapiens]
Fodrin beta	R.EVVAGSHELGQDY*EHVTMLQER.F	Y1730	HPRD:01683_1	SHELGQDYEHVTMLQ			4	8513506	10989236	5070393	7217949	6177057	8379823	5305747	5540879	4947143	5254458	5457910	6420915	6753319	5735542	5589540	1.01578	0.972366	0.896969	0.614776	0.484162	0.502505	39.2887	37.04	842565	Q01082	SPTBN1	01683_2	SPTB2_HUMAN	nucleus protein complex	actin filament capping G-protein coupled receptor protein signaling pathway	protein binding actin binding		Manual Assigned Name:Fodrin beta HPRD>01683_1>Y1730>Fodrin beta HPRD>01683_2>Y1717>Fodrin beta SwissPROT>SPTB2_HUMAN>Y1717>"Isoform 2 of Spectrin beta chain, brain 1 OS=Homo sapiens GN=SPTBN1" IPI>Q01082>Y1730> IPI>Q01082-3>Y1730> IPI>Q01082-2>Y1730> NCBI>NP_842565.2>Y1717>spectrin beta chain, non-erythrocytic 1 isoform 2 [Homo sapiens] NCBI>NP_003119.2>Y1730>spectrin beta chain, non-erythrocytic 1 isoform 1 [Homo sapiens] NCBI>XP_016860270.1>Y1730>PREDICTED: spectrin beta chain, non-erythrocytic 1 isoform X1 [Homo sapiens] NCBI>XP_016860269.1>Y1730>PREDICTED: spectrin beta chain, non-erythrocytic 1 isoform X1 [Homo sapiens] NCBI>XP_016860268.1>Y1730>PREDICTED: spectrin beta chain, non-erythrocytic 1 isoform X1 [Homo sapiens] NCBI>XP_006712150.1>Y1730>PREDICTED: spectrin beta chain, non-erythrocytic 1 isoform X1 [Homo sapiens] NCBI>XP_005264575.1>Y1717>PREDICTED: spectrin beta chain, non-erythrocytic 1 isoform X2 [Homo sapiens] NCBI>XP_005264574.1>Y1730>PREDICTED: spectrin beta chain, non-erythrocytic 1 isoform X1 [Homo sapiens]
Fodrin beta	K.IVSSSDVGHDEY*STQSLVK.K	Y777	HPRD:01683_1	SDVGHDEYSTQSLVK			3	2797074	4219400	1823165	3732436	3051012	1611614	2411604	2042056	3037314	1232430	1397891	1346622	3108059	2208711	3478277	1.00352	0.997164	0.874443	0.597747	0.485077	0.510944	11.3033	30.09	842565	A0A087WUZ3	SPTBN1	01683_2	SPTB2_HUMAN	nucleus	actin filament capping	protein binding		Manual Assigned Name:Fodrin beta HPRD>01683_1>Y777>Fodrin beta HPRD>01683_2>Y764>Fodrin beta SwissPROT>SPTB2_HUMAN>Y764>"Isoform 2 of Spectrin beta chain, brain 1 OS=Homo sapiens GN=SPTBN1" IPI>A0A087WUZ3>Y777> IPI>Q01082>Y777> IPI>Q01082-3>Y777> IPI>Q01082-2>Y777> NCBI>NP_842565.2>Y764>spectrin beta chain, non-erythrocytic 1 isoform 2 [Homo sapiens] NCBI>NP_003119.2>Y777>spectrin beta chain, non-erythrocytic 1 isoform 1 [Homo sapiens] NCBI>XP_016860270.1>Y777>PREDICTED: spectrin beta chain, non-erythrocytic 1 isoform X1 [Homo sapiens] NCBI>XP_016860269.1>Y777>PREDICTED: spectrin beta chain, non-erythrocytic 1 isoform X1 [Homo sapiens] NCBI>XP_016860268.1>Y777>PREDICTED: spectrin beta chain, non-erythrocytic 1 isoform X1 [Homo sapiens] NCBI>XP_006712150.1>Y777>PREDICTED: spectrin beta chain, non-erythrocytic 1 isoform X1 [Homo sapiens] NCBI>XP_005264575.1>Y764>PREDICTED: spectrin beta chain, non-erythrocytic 1 isoform X2 [Homo sapiens] NCBI>XP_005264574.1>Y777>PREDICTED: spectrin beta chain, non-erythrocytic 1 isoform X1 [Homo sapiens]
FYB	K.TTAVEIDY*DSLK.L	Y571	HPRD:04107_1	TTAVEIDYDSLKLKK			2	59183404	44823475	47333152	63695209	31171500	100439790	67969621	60320789	44806366	42070418	57485557	35399458	66431856	36958432	49377778	0.811393	1.39456	1.20193	0.22024	0.478885	0.47685	55.2084	58.2	1.23002e+06	O15117	FYB1	04107_2	FYB_HUMAN	nucleus	protein amino acid phosphorylation mast cell activation	protein binding ion channel activity		Manual Assigned Name:FYB HPRD>04107_1>Y571>FYB HPRD>04107_2>Y571>FYB SwissPROT>FYB_HUMAN>Y571>FYN-binding protein OS=Homo sapiens GN=FYB PE=1 SV=2 IPI>O15117>Y571> IPI>O15117-3>Y571> IPI>O15117-2>Y571> NCBI>NP_001230022.1>Y581>FYN-binding protein isoform 3 [Homo sapiens] NCBI>NP_955367.1>Y571>FYN-binding protein isoform 2 [Homo sapiens] NCBI>NP_001456.3>Y571>FYN-binding protein isoform 1 [Homo sapiens] NCBI>XP_016864805.1>Y581>PREDICTED: FYN-binding protein isoform X4 [Homo sapiens] NCBI>XP_011512314.1>Y581>PREDICTED: FYN-binding protein isoform X5 [Homo sapiens] NCBI>XP_011512313.1>Y581>PREDICTED: FYN-binding protein isoform X3 [Homo sapiens] NCBI>XP_011512312.1>Y571>PREDICTED: FYN-binding protein isoform X2 [Homo sapiens] NCBI>XP_011512311.1>Y571>PREDICTED: FYN-binding protein isoform X2 [Homo sapiens] NCBI>XP_011512310.1>Y581>PREDICTED: FYN-binding protein isoform X1 [Homo sapiens] NCBI>XP_006714529.1>Y571>PREDICTED: FYN-binding protein isoform X2 [Homo sapiens] NCBI>XP_006714528.1>Y571>PREDICTED: FYN-binding protein isoform X2 [Homo sapiens] NCBI>XP_006714527.1>Y571>PREDICTED: FYN-binding protein isoform X2 [Homo sapiens]
FYB	K.YGY*VLR.S	Y803	HPRD:04107_1	NEEGKYGYVLRSYLA			2	298268	4450421	4237936	134563	3683513	11787371	1200355	4946677	2649501	168470	4818197	2557704	579008	4887983	4814149	16.6915	1.24073	1.14306	0.00926246	0.0182193	0.603383	32.1312	44	1.23002e+06	O15117	FYB1	04107_2	FYB_HUMAN	nucleus	protein amino acid phosphorylation mast cell activation	protein binding ion channel activity		Manual Assigned Name:FYB HPRD>04107_1>Y803>FYB HPRD>04107_2>Y757>FYB SwissPROT>FYB_HUMAN>Y757>FYN-binding protein OS=Homo sapiens GN=FYB PE=1 SV=2 IPI>O15117>Y757> IPI>O15117-3>Y757> IPI>O15117-2>Y757> NCBI>NP_001230022.1>Y813>FYN-binding protein isoform 3 [Homo sapiens] NCBI>NP_955367.1>Y757>FYN-binding protein isoform 2 [Homo sapiens] NCBI>NP_001456.3>Y803>FYN-binding protein isoform 1 [Homo sapiens] NCBI>XP_016864805.1>Y767>PREDICTED: FYN-binding protein isoform X4 [Homo sapiens] NCBI>XP_011512313.1>Y767>PREDICTED: FYN-binding protein isoform X3 [Homo sapiens] NCBI>XP_011512312.1>Y803>PREDICTED: FYN-binding protein isoform X2 [Homo sapiens] NCBI>XP_011512311.1>Y803>PREDICTED: FYN-binding protein isoform X2 [Homo sapiens] NCBI>XP_011512310.1>Y813>PREDICTED: FYN-binding protein isoform X1 [Homo sapiens] NCBI>XP_006714529.1>Y803>PREDICTED: FYN-binding protein isoform X2 [Homo sapiens] NCBI>XP_006714528.1>Y803>PREDICTED: FYN-binding protein isoform X2 [Homo sapiens] NCBI>XP_006714527.1>Y803>PREDICTED: FYN-binding protein isoform X2 [Homo sapiens]
Fyn	R.LIEDNEY*TAR.Q	Y420	HPRD:00655_1	RLIEDNEYTARQGAK			2	94518878	139067049	39890861	112396693	70123262	27438461	111412158	75308568	61096467	92924100	74654136	15228178	104873895	95308112	69449635	0.896666	0.484417	0.468915	0.33871	0.0527536	0.110199	16.9461	57.46	1.3174e+06	J3QRU1	YES1	01819_2	YES_HUMAN	membrane plasma membrane cytoplasm nuclear pore nucleus intracellular membrane fraction	protein amino acid phosphorylation	protein binding	Endocytosis Focal adhesion Chemokine signaling pathway ErbB signaling pathway VEGF signaling pathway Natural killer cell mediated cytotoxicity T cell receptor signaling pathway Fc epsilon RI signaling pathway GnRH signaling pathway Tight junction Epithelial cell signaling in Helicobacter pylori infection Primary immunodeficiency Gap junction Axon guidance Adherens junction Pathogenic Escherichia coli infection Prion diseases Viral myocarditis	Manual Assigned Name:Fyn HPRD>00655_1>Y420>Fyn HPRD>00655_2>Y417>Fyn HPRD>00655_3>Y365>Fyn HPRD>01080_1>Y394>Lck HPRD>01080_2>Y394>Lck HPRD>01285_1>Y426>c-Yes HPRD>01819_1>Y419>c-Src HPRD>01819_2>Y419>c-Src SwissPROT>FYN_HUMAN>Y365>Isoform 3 of Tyrosine-protein kinase Fyn OS=Homo sapiens GN=FYN SwissPROT>LCK_HUMAN>Y424>Isoform 3 of Tyrosine-protein kinase Lck OS=Homo sapiens GN=LCK SwissPROT>SRC_HUMAN>Y425>Isoform 2 of Proto-oncogene tyrosine-protein kinase Src OS=Homo sapiens GN=SRC SwissPROT>YES_HUMAN>Y426>Proto-oncogene tyrosine-protein kinase Yes OS=Homo sapiens GN=YES1 PE=1 SV=3 IPI>J3QRU1>Y431> IPI>Q573B4>Y431> IPI>P06239>Y431> IPI>P06241>Y431> IPI>P07947>Y431> IPI>P06239-3>Y431> IPI>P06241-2>Y431> IPI>P06241-3>Y431> IPI>P12931>Y431> IPI>P12931-2>Y431> NCBI>NP_001317397.1>Y343>tyrosine-protein kinase Lck isoform b [Homo sapiens] NCBI>NP_001036236.1>Y394>tyrosine-protein kinase Lck isoform a [Homo sapiens] NCBI>NP_938033.1>Y419>proto-oncogene tyrosine-protein kinase Src [Homo sapiens] NCBI>NP_694593.1>Y365>tyrosine-protein kinase Fyn isoform c [Homo sapiens] NCBI>NP_694592.1>Y417>tyrosine-protein kinase Fyn isoform b [Homo sapiens] NCBI>NP_005424.1>Y426>tyrosine-protein kinase Yes [Homo sapiens] NCBI>NP_005408.1>Y419>proto-oncogene tyrosine-protein kinase Src [Homo sapiens] NCBI>NP_005347.3>Y394>tyrosine-protein kinase Lck isoform a [Homo sapiens] NCBI>NP_002028.1>Y420>tyrosine-protein kinase Fyn isoform a [Homo sapiens] NCBI>XP_016883516.1>Y425>PREDICTED: proto-oncogene tyrosine-protein kinase Src isoform X1 [Homo sapiens] NCBI>XP_016883515.1>Y425>PREDICTED: proto-oncogene tyrosine-protein kinase Src isoform X1 [Homo sapiens] NCBI>XP_016883514.1>Y425>PREDICTED: proto-oncogene tyrosine-protein kinase Src isoform X1 [Homo sapiens] NCBI>XP_016883513.1>Y425>PREDICTED: proto-oncogene tyrosine-protein kinase Src isoform X1 [Homo sapiens] NCBI>XP_016881449.1>Y426>PREDICTED: tyrosine-protein kinase Yes isoform X1 [Homo sapiens] NCBI>XP_016866143.1>Y420>PREDICTED: tyrosine-protein kinase Fyn isoform X1 [Homo sapiens] NCBI>XP_016866142.1>Y420>PREDICTED: tyrosine-protein kinase Fyn isoform X1 [Homo sapiens] NCBI>XP_016866141.1>Y420>PREDICTED: tyrosine-protein ki
Fyn	R.KLDNGGY*YITTR.A	Y213	HPRD:00655_1	RKLDNGGYYITTRAQ			3	575199	1476790	962377	999591	787228	3618453	1274998	448521	486028	451013	544299		980752	706803	412248	1.12686	1.72875	1.72793	0.551094	0.56022	0.524255	32.1312	27.74	694593	J3QRU1	YES1	01285_1	YES_HUMAN	membrane cytoplasm nuclear pore membrane fraction	protein amino acid phosphorylation	protein binding	Focal adhesion Natural killer cell mediated cytotoxicity T cell receptor signaling pathway Fc epsilon RI signaling pathway Tight junction Axon guidance Adherens junction Pathogenic Escherichia coli infection Prion diseases Viral myocarditis	Manual Assigned Name:Fyn HPRD>00655_1>Y213>Fyn HPRD>00655_2>Y213>Fyn HPRD>00655_3>Y213>Fyn HPRD>01285_1>Y222>c-Yes SwissPROT>FYN_HUMAN>Y213>Isoform 3 of Tyrosine-protein kinase Fyn OS=Homo sapiens GN=FYN SwissPROT>YES_HUMAN>Y222>Proto-oncogene tyrosine-protein kinase Yes OS=Homo sapiens GN=YES1 PE=1 SV=3 IPI>J3QRU1>Y227> IPI>P06241>Y227> IPI>P07947>Y227> IPI>E5RFS5>Y227> IPI>P06241-2>Y227> IPI>P06241-3>Y227> NCBI>NP_694593.1>Y213>tyrosine-protein kinase Fyn isoform c [Homo sapiens] NCBI>NP_694592.1>Y213>tyrosine-protein kinase Fyn isoform b [Homo sapiens] NCBI>NP_005424.1>Y222>tyrosine-protein kinase Yes [Homo sapiens] NCBI>NP_002028.1>Y213>tyrosine-protein kinase Fyn isoform a [Homo sapiens] NCBI>XP_016881449.1>Y222>PREDICTED: tyrosine-protein kinase Yes isoform X1 [Homo sapiens] NCBI>XP_016866144.1>Y213>PREDICTED: tyrosine-protein kinase Fyn isoform X4 [Homo sapiens] NCBI>XP_016866143.1>Y213>PREDICTED: tyrosine-protein kinase Fyn isoform X1 [Homo sapiens] NCBI>XP_016866142.1>Y213>PREDICTED: tyrosine-protein kinase Fyn isoform X1 [Homo sapiens] NCBI>XP_016866141.1>Y213>PREDICTED: tyrosine-protein kinase Fyn isoform X1 [Homo sapiens] NCBI>XP_016866140.1>Y213>PREDICTED: tyrosine-protein kinase Fyn isoform X1 [Homo sapiens] NCBI>XP_016866139.1>Y213>PREDICTED: tyrosine-protein kinase Fyn isoform X1 [Homo sapiens] NCBI>XP_005266949.1>Y213>PREDICTED: tyrosine-protein kinase Fyn isoform X3 [Homo sapiens] NCBI>XP_005266947.1>Y213>PREDICTED: tyrosine-protein kinase Fyn isoform X2 [Homo sapiens] NCBI>XP_005258196.1>Y222>PREDICTED: tyrosine-protein kinase Yes isoform X2 [Homo sapiens]
Gasdermin domain containing 1	R.SRGDNVY*VVTEVLQTQK.E	Y158	HPRD:11014_1	RSRGDNVYVVTEVLQ			3	2340510	2560383	3388967	3108233	1946241	8313249	3810637	3125344	4754984	2281440	1681873	7711883	2545987	2266837	3193061	0.833563	2.62208	2.36274	0.291285	0.114684	0.0593212	35.7771	47.79	1.15971e+06	P57764	GSDMD	11014_1	GSDMD_HUMAN	cytoplasm nucleus	cellular response to extracellular stimulus	molecular_function zinc ion binding		Manual Assigned Name:Gasdermin domain containing 1 HPRD>11014_1>Y158>Gasdermin domain containing 1 SwissPROT>GSDC1_HUMAN>Y158>Gasdermin domain containing protein 1 SwissPROT>GSDMD_HUMAN>Y158>Gasdermin-D OS=Homo sapiens GN=GSDMD PE=1 SV=1 IPI>P57764>Y158> IPI>E9PIB2>Y158> IPI>G3V1A6>Y158> NCBI>NP_001159709.1>Y158>gasdermin-D [Homo sapiens] NCBI>NP_079012.3>Y158>gasdermin-D [Homo sapiens] NCBI>XP_011515603.1>Y369>PREDICTED: gasdermin-D isoform X1 [Homo sapiens]
GDP dissociation inhibitor 1	K.MLLY*TEVTR.Y	Y93	HPRD:02114_1	QLVKMLLYTEVTRYL			2	3659957	2657653	1422498	2787961	1157380	5738359	4973055	3151601	1604302	5663744	2358025	1398614	1703599	4808472	2530092	1.00278	1.42433	0.898164	0.402915	0.292482	0.517173	30.193	31.78	1485.2	G5E9U5	GDI1	02863_1	GDIB_HUMAN	cytoplasm membrane nucleus Golgi apparatus membrane fraction	signal transduction protein transport	protein binding Rab GDP-dissociation inhibitor activity Rab GTPase activator activity		Manual Assigned Name:GDP dissociation inhibitor 1 HPRD>02114_1>Y93>GDP dissociation inhibitor 1 HPRD>02863_1>Y93>GDP dissociation inhibitor 2 SwissPROT>GDIA_HUMAN>Y93>Rab GDP dissociation inhibitor alpha OS=Homo sapiens GN=GDI1 PE=1 SV=2 SwissPROT>GDIB_HUMAN>Y93>Rab GDP dissociation inhibitor beta OS=Homo sapiens GN=GDI2 PE=1 SV=2 IPI>G5E9U5>Y93> IPI>P50395>Y93> IPI>P31150>Y93> IPI>Q5SX86>Y93> IPI>Q5SX90>Y93> IPI>V9GYF8>Y93> IPI>V9GYJ7>Y93> NCBI>NP_001485.2>Y93>rab GDP dissociation inhibitor beta isoform 1 [Homo sapiens] NCBI>NP_001484.1>Y93>rab GDP dissociation inhibitor alpha [Homo sapiens] NCBI>XP_016871560.1>Y71>PREDICTED: rab GDP dissociation inhibitor beta isoform X1 [Homo sapiens]
GDP dissociation inhibitor 2	R.TDDYLDQPCY*ETINR.I	Y203	HPRD:02863_1	DYLDQPCYETINRIK			3	13949090	7528836	5384503	12930477	4446780	10227320	9898790	4286031	1773930	5982594	3540916	5814336	8266793	7723078	5242791	0.568544	1.14998	1.03332	0.110199	0.177384	0.586552	27.8076	53.44	1.10863e+06	P50395	GDI2	02863_1	GDIB_HUMAN	membrane Golgi apparatus	signal transduction protein transport	protein binding Rab GTPase activator activity		Manual Assigned Name:GDP dissociation inhibitor 2 HPRD>02863_1>Y203>GDP dissociation inhibitor 2 SwissPROT>GDIB_HUMAN>Y203>Rab GDP dissociation inhibitor beta OS=Homo sapiens GN=GDI2 PE=1 SV=2 IPI>P50395>Y203> IPI>Q5SX87>Y203> IPI>Q5SX91>Y203> IPI>P50395-2>Y203> NCBI>NP_001108628.1>Y158>rab GDP dissociation inhibitor beta isoform 2 [Homo sapiens] NCBI>NP_001485.2>Y203>rab GDP dissociation inhibitor beta isoform 1 [Homo sapiens] NCBI>XP_016871560.1>Y181>PREDICTED: rab GDP dissociation inhibitor beta isoform X1 [Homo sapiens]
Glucocorticoid receptor DNA binding factor 1	R.NEEENIY*SVPHDSTQGK.I	Y1105	HPRD:05592_1	RNEEENIYSVPHDST			3	140171849	72933600	30761903	140414485	43968052	40698947	100169804	39437797	32887745	99539590	35270176	28325627	76843911	118301729	59388828	0.624199	0.697292	0.619735				25.5751	50.48	4482.4	Q9NRY4	ARHGAP35	05592_2	GRLF1_HUMAN	nucleus	regulation of transcription	DNA binding	Focal adhesion Leukocyte transendothelial migration	Manual Assigned Name:Glucocorticoid receptor DNA binding factor 1 HPRD>05592_1>Y1105>Glucocorticoid receptor DNA binding factor 1 HPRD>05592_2>Y1105>Glucocorticoid receptor DNA binding factor 1 SwissPROT>GRLF1_HUMAN>Y1105>Isoform 2 of Glucocorticoid receptor DNA-binding factor 1 OS=Homo sapiens GN=GRLF1 IPI>Q9NRY4>Y1105> NCBI>NP_004482.4>Y1105>rho GTPase-activating protein 35 [Homo sapiens] NCBI>XP_016882203.1>Y1105>PREDICTED: rho GTPase-activating protein 35 isoform X1 [Homo sapiens] NCBI>XP_011525175.1>Y1105>PREDICTED: rho GTPase-activating protein 35 isoform X2 [Homo sapiens]
Glucose-6-phosphate dehydrogenase	K.RVGFQY*EGTYK.W	Y533	HPRD:02377_1	MKRVGFQYEGTYKWV			2	859772	457137	445982	813168	259307		808055	200963	425773	840047	548734	1613057	1073271	570179	830167	0.45675	1.87246	2.03491	0.0448591	0.459448	0.233555	61.229	30.86	1.03581e+06	P11413	G6PD	02377_2	G6PD_HUMAN	cytoplasm nucleus integral to membrane	oxidation reduction	binding	Glutathione metabolism Pentose phosphate pathway	Manual Assigned Name:Glucose-6-phosphate dehydrogenase HPRD>02377_1>Y533>Glucose-6-phosphate dehydrogenase HPRD>02377_2>Y503>Glucose-6-phosphate dehydrogenase SwissPROT>G6PD_HUMAN>Y533>Isoform 3 of Glucose-6-phosphate 1-dehydrogenase OS=Homo sapiens GN=G6PD IPI>P11413>Y503> IPI>P11413-3>Y503> IPI>P11413-2>Y503> NCBI>NP_001035810.1>Y503>glucose-6-phosphate 1-dehydrogenase isoform b [Homo sapiens] NCBI>NP_000393.4>Y533>glucose-6-phosphate 1-dehydrogenase isoform a [Homo sapiens]
Glucose-6-phosphate dehydrogenase	R.NSYVAGQY*DDAASYQR.L	Y142	HPRD:02377_1	NSYVAGQYDDAASYQ			2	526065	238240		558064			294120		139672			261400	116446	521981	663033	2.46774	1.27022	0.933154	0.585785	0.590715	0.560086	55.7884	82.88	1.03581e+06	P11413	G6PD	02377_2	G6PD_HUMAN	cytoplasm integral to membrane	oxidation reduction	binding	Glutathione metabolism Pentose phosphate pathway	Manual Assigned Name:Glucose-6-phosphate dehydrogenase HPRD>02377_1>Y142>Glucose-6-phosphate dehydrogenase HPRD>02377_2>Y112>Glucose-6-phosphate dehydrogenase SwissPROT>G6PD_HUMAN>Y142>Isoform 3 of Glucose-6-phosphate 1-dehydrogenase OS=Homo sapiens GN=G6PD IPI>P11413>Y112> IPI>E7EM57>Y112> IPI>E7EUI8>Y112> IPI>E9PD92>Y112> IPI>P11413-3>Y112> IPI>P11413-2>Y112> NCBI>NP_001035810.1>Y112>glucose-6-phosphate 1-dehydrogenase isoform b [Homo sapiens] NCBI>NP_000393.4>Y142>glucose-6-phosphate 1-dehydrogenase isoform a [Homo sapiens]
Glucose-6-phosphate dehydrogenase	R.VQPNEAVY*TK.M	Y431	HPRD:02377_1	VQPNEAVYTKMMTKK			2	2950306	8073674	3720410	6975813	5384219	15546492	5725018	3412256	4399598	3942629	5264086	4265609	3407520	4863823	4691582	1.37339	1.2825	1.20837	0.432033	0.450316	0.580887	10.7918	27.17	1.03581e+06	P11413	G6PD	02377_2	G6PD_HUMAN	cytoplasm nucleus integral to membrane	oxidation reduction	binding	Glutathione metabolism Pentose phosphate pathway	Manual Assigned Name:Glucose-6-phosphate dehydrogenase HPRD>02377_1>Y431>Glucose-6-phosphate dehydrogenase HPRD>02377_2>Y401>Glucose-6-phosphate dehydrogenase SwissPROT>G6PD_HUMAN>Y431>Isoform 3 of Glucose-6-phosphate 1-dehydrogenase OS=Homo sapiens GN=G6PD IPI>P11413>Y401> IPI>P11413-3>Y401> IPI>P11413-2>Y401> NCBI>NP_001035810.1>Y401>glucose-6-phosphate 1-dehydrogenase isoform b [Homo sapiens] NCBI>NP_000393.4>Y431>glucose-6-phosphate 1-dehydrogenase isoform a [Homo sapiens]
Glutaminyl tRNA synthetase	R.LNLHY*AVVSK.R	Y491	HPRD:07223_1	YGRLNLHYAVVSKRK			2	4359030	8404358	5474926	4928014	3320514	12447626	5843707	6776459	9644696	2856688	4396231	10300021	6242714	3331391	4974933	1.1668	1.93194	1.63339	0.58425	0.153043	0.203148	120.772	71.87	1.259e+06	B4DDN1	QARS	07223_1	SYQ_HUMAN	cytoplasm	translation	protein binding ATP binding	Aminoacyl-tRNA biosynthesis	Manual Assigned Name:Glutaminyl tRNA synthetase HPRD>07223_1>Y491>Glutaminyl tRNA synthetase SwissPROT>SYQ_HUMAN>Y491>Glutaminyl-tRNA synthetase OS=Homo sapiens GN=QARS PE=1 SV=1 IPI>B4DDN1>Y346> IPI>P47897>Y346> IPI>A0A0U1RQQ5>Y346> IPI>A0A1B0GTT3>Y346> IPI>A0A1B0GVU9>Y346> IPI>H7C0R3>Y346> IPI>P47897-2>Y346> NCBI>NP_001259002.1>Y480>glutamine--tRNA ligase isoform b [Homo sapiens] NCBI>WP_000005042.1>Y491>glutamine--tRNA ligase isoform a [Homo sapiens] NCBI>XP_016862454.1>Y509>PREDICTED: glutamine--tRNA ligase isoform X1 [Homo sapiens]
Glutamyl-prolyl-tRNA synthetase	K.SLY*DEVAAQGEVVR.K	Y827	HPRD:00703_1	ILESKSLYDEVAAQG			2	928339	1311935	829401	815749	546371		1082688	355092	353939		789550	611023	1055835	211354	1445651	0.652784	2.3107	1.26	0.250638	0.392625	0.479438	25.2895	57.13	4437.2	P07814	EPRS	00703_1	SYEP_HUMAN	cytoplasm	translation	protein binding ATP binding	Porphyrin and chlorophyll metabolism Aminoacyl-tRNA biosynthesis	Manual Assigned Name:Glutamyl-prolyl-tRNA synthetase HPRD>00703_1>Y827>Glutamyl-prolyl-tRNA synthetase SwissPROT>SYEP_HUMAN>Y827>Bifunctional aminoacyl-tRNA synthetase OS=Homo sapiens GN=EPRS PE=1 SV=5 IPI>P07814>Y827> IPI>V9GYZ6>Y827> NCBI>NP_004437.2>Y827>bifunctional glutamate/proline--tRNA ligase [Homo sapiens] NCBI>XP_016856103.1>Y301>PREDICTED: bifunctional glutamate/proline--tRNA ligase isoform X1 [Homo sapiens]
Glutathione S transferase 3	M.PPYTVVY*FPVR.G	Y8	HPRD:00614_1	MPPYTVVYFPVRGRC			2	12737341	2629827	3896672	9730078	1024900	10780123	15169046	2862792	5820794	12039522	2811217	17894957	16734328	474181	2235609	0.152472	5.02269	4.1445	0.0146456	0.201007	0.120192	92.0002	56.1		A0A2R8Y5E5	GSTP1	00614_1	GSTP1_HUMAN					Manual Assigned Name:Glutathione S transferase 3 HPRD>00614_1>Y8>Glutathione S transferase 3 SwissPROT>GSTP1_HUMAN>Y8>Glutathione S-transferase P OS=Homo sapiens GN=GSTP1 PE=1 SV=2 IPI>A0A2R8Y5E5>Y8> IPI>A8MX94>Y8> IPI>P09211>Y8>
Glutathione S transferase 3	K.YISLIY*TNYEAGKDDYVK.A	Y109	HPRD:00614_1	CKYISLIYTNYEAGK			3	1279462	2175452	1319312	1281831	820593	2421783	644031	1010071	589695	719023	961914	660727	1174734	977577	1438890	1.21576	1.26006	1.08154	0.499648	0.52564	0.613029	26.0224	35.28	843.1	P09211	GSTP1	00614_1	GSTP1_HUMAN	cytoplasm	metabolic process	protein binding	Metabolism of xenobiotics by cytochrome P450 Drug metabolism - cytochrome P450 Glutathione metabolism	Manual Assigned Name:Glutathione S transferase 3 HPRD>00614_1>Y109>Glutathione S transferase 3 SwissPROT>GSTP1_HUMAN>Y109>Glutathione S-transferase P OS=Homo sapiens GN=GSTP1 PE=1 SV=2 IPI>P09211>Y109> NCBI>NP_000843.1>Y109>glutathione S-transferase P [Homo sapiens]
Glyceraldehyde 3 phosphate dehydrogenase	K.LISWYDNEFGY*SNR.V	Y320	HPRD:00713_1	WYDNEFGYSNRVVDL			2	1810884	887293	3664310	1644065	312486	11295620	1782052	1109674	979243		780731	2118139	1297530	3285862	2833802	0.958785	8.94705	3.2765	0.334143	0.303498	0.177762	16.9461	46.53	1.27668e+06	E7EUT5	GAPDH	00713_1	G3P2_HUMAN	membrane cytoplasm	oxidation reduction	protein binding binding	Glycolysis / Gluconeogenesis Alzheimer's disease	Manual Assigned Name:Glyceraldehyde 3 phosphate dehydrogenase HPRD>00713_1>Y320>Glyceraldehyde 3 phosphate dehydrogenase SwissPROT>G3P_HUMAN>Y320>Glyceraldehyde-3-phosphate dehydrogenase OS=Homo sapiens GN=GAPDH PE=1 SV=3 SwissPROT>G3P2_HUMAN>Y319>Glyceraldehyde-3-phosphate dehydrogenase, liver (EC 1.2.1.12) (GAPDH) IPI>E7EUT5>Y245> IPI>P04406>Y245> IPI>P04406-2>Y245> NCBI>NP_001276675.1>Y320>glyceraldehyde-3-phosphate dehydrogenase isoform 1 [Homo sapiens] NCBI>NP_001276674.1>Y320>glyceraldehyde-3-phosphate dehydrogenase isoform 1 [Homo sapiens] NCBI>NP_001243728.1>Y278>glyceraldehyde-3-phosphate dehydrogenase isoform 2 [Homo sapiens] NCBI>NP_002037.2>Y320>glyceraldehyde-3-phosphate dehydrogenase isoform 1 [Homo sapiens]
Glyceraldehyde 3 phosphate dehydrogenase	K.LISWY*DNEFGYSNR.V	Y314	HPRD:00713_1	FVKLISWYDNEFGYS			2	1810884	887293	3664310	1644065	312486	11295620	1782052	1109674	979243		780731	2118139	1297530	3285862	2833802	0.958785	8.94705	3.2765	0.334143	0.303498	0.177762	33.8039	47.57	1.27668e+06	E7EUT5	GAPDH	00713_1	G3P2_HUMAN	membrane cytoplasm	oxidation reduction	protein binding binding	Glycolysis / Gluconeogenesis Alzheimer's disease	Manual Assigned Name:Glyceraldehyde 3 phosphate dehydrogenase HPRD>00713_1>Y314>Glyceraldehyde 3 phosphate dehydrogenase SwissPROT>G3P_HUMAN>Y314>Glyceraldehyde-3-phosphate dehydrogenase OS=Homo sapiens GN=GAPDH PE=1 SV=3 SwissPROT>G3P2_HUMAN>Y313>Glyceraldehyde-3-phosphate dehydrogenase, liver (EC 1.2.1.12) (GAPDH) IPI>E7EUT5>Y239> IPI>P04406>Y239> IPI>P04406-2>Y239> NCBI>NP_001276675.1>Y314>glyceraldehyde-3-phosphate dehydrogenase isoform 1 [Homo sapiens] NCBI>NP_001276674.1>Y314>glyceraldehyde-3-phosphate dehydrogenase isoform 1 [Homo sapiens] NCBI>NP_001243728.1>Y272>glyceraldehyde-3-phosphate dehydrogenase isoform 2 [Homo sapiens] NCBI>NP_002037.2>Y314>glyceraldehyde-3-phosphate dehydrogenase isoform 1 [Homo sapiens]
Glycogen debranching enzyme	R.EAMSAY*NSHEEGR.L	Y584	HPRD:01984_1	IREAMSAYNSHEEGR			2	422560	706348	216134	728494	441404	1918156	641269	268070	413237	406845	603222	369827	625220	642972	456683	1.04132	1.50329	1.26747	0.537011	0.560086	0.612009	67.6078	87.95	637.2	P35573	AGL	01984_6	GDE_HUMAN	nucleus	metabolic process	protein binding	Starch and sucrose metabolism	Manual Assigned Name:Glycogen debranching enzyme HPRD>01984_1>Y584>Glycogen debranching enzyme HPRD>01984_2>Y567>Glycogen debranching enzyme HPRD>01984_3>Y568>Glycogen debranching enzyme HPRD>01984_4>Y584>Glycogen debranching enzyme HPRD>01984_5>Y584>Glycogen debranching enzyme HPRD>01984_6>Y584>Glycogen debranching enzyme SwissPROT>GDE_HUMAN>Y568>Isoform 6 of Glycogen debranching enzyme OS=Homo sapiens GN=AGL IPI>P35573>Y584> IPI>P35573-2>Y584> IPI>P35573-3>Y584> NCBI>NP_000637.2>Y568>glycogen debranching enzyme isoform 3 [Homo sapiens] NCBI>NP_000635.2>Y584>glycogen debranching enzyme isoform 1 [Homo sapiens] NCBI>NP_000634.2>Y584>glycogen debranching enzyme isoform 1 [Homo sapiens] NCBI>NP_000633.2>Y584>glycogen debranching enzyme isoform 1 [Homo sapiens] NCBI>NP_000019.2>Y584>glycogen debranching enzyme isoform 1 [Homo sapiens] NCBI>XP_005270614.1>Y584>PREDICTED: glycogen debranching enzyme isoform X1 [Homo sapiens]
Glycogen phosphorylase, brain type	K.ARPEY*MLPVHFYGR.V	Y197	HPRD:00720_1	WEKARPEYMLPVHFY			3	5934305	12132096	12207297	7504157	4875196	10493253	7321124	6216980	6432733	4630123	4589326	4112134	7551904	4542985	7132758	1.0272	1.33187	1.24791	0.543295	0.469559	0.42785	190.826	31.51	2853.2	P11216	PYGB	00720_1	PYGB_HUMAN	cytoplasm	carbohydrate metabolic process	transferase activity	Starch and sucrose metabolism Insulin signaling pathway	Manual Assigned Name:Glycogen phosphorylase, brain type HPRD>00720_1>Y197>Glycogen phosphorylase, brain type SwissPROT>PHS3_HUMAN>Y196>Glycogen phosphorylase, brain form (EC 2.4.1.1) SwissPROT>PYGB_HUMAN>Y197>"Glycogen phosphorylase, brain form OS=Homo sapiens GN=PYGB PE=1 SV=5" IPI>P11216>Y197> NCBI>NP_002853.2>Y197>glycogen phosphorylase, brain form [Homo sapiens]
Glycogen synthase kinase 3 beta	R.GEPNVSY*ICSR.Y	Y216	HPRD:05418_1	RGEPNVSYICSRYYR			3	242879349	258081457	136611284	300480194	122526279	73722935	236050804	149584752	91035122	168107911	96942740	33922908	173903206	124038933	32201864	0.678798	0.46983	0.489226	0.169967	0.0370982	0.140508	26.0224	64.51	1.13963e+06	A0A3B3ITW1	GSK3B	06002_1	GSK3B_HUMAN	cytosol cytoplasm nucleus intracellular	protein amino acid phosphorylation	protein binding ATP binding	Alzheimer's disease Wnt signaling pathway Hedgehog signaling pathway Melanogenesis Pathways in cancer Basal cell carcinoma Insulin signaling pathway Focal adhesion Chemokine signaling pathway ErbB signaling pathway T cell receptor signaling pathway B cell receptor signaling pathway Neurotrophin signaling pathway Colorectal cancer Endometrial cancer Prostate cancer Cell cycle Axon guidance Circadian rhythm - fly	Manual Assigned Name:Glycogen synthase kinase 3 beta HPRD>05418_1>Y216>Glycogen synthase kinase 3 beta HPRD>06002_1>Y279>Glycogen synthase kinase 3 alpha SwissPROT>GSK3A_HUMAN>Y279>Glycogen synthase kinase-3 alpha OS=Homo sapiens GN=GSK3A PE=1 SV=2 SwissPROT>GSK3B_HUMAN>Y216>Isoform 2 of Glycogen synthase kinase-3 beta OS=Homo sapiens GN=GSK3B IPI>A0A3B3ITW1>Y216> IPI>P49841>Y216> IPI>A8MT37>Y216> IPI>P49840>Y216> IPI>P49841-2>Y216> NCBI>NP_001139628.1>Y216>glycogen synthase kinase-3 beta isoform 2 [Homo sapiens] NCBI>NP_063937.2>Y279>glycogen synthase kinase-3 alpha [Homo sapiens] NCBI>NP_002084.2>Y216>glycogen synthase kinase-3 beta isoform 1 [Homo sapiens] NCBI>XP_006713674.1>Y216>PREDICTED: glycogen synthase kinase-3 beta isoform X2 [Homo sapiens] NCBI>XP_006713673.1>Y216>PREDICTED: glycogen synthase kinase-3 beta isoform X1 [Homo sapiens]
Golgin 160	R.GTY*GILSK.T	Y329	HPRD:03990_1	SASTRGTYGILSKTV			2	1931043	2267675	972586	2376357	828140	1425178	3936809	1597399	335554	712892	1065169	709224	894648	1679707	1038327	1.06005	0.728777	0.602422	0.535357	0.227351	0.217936	30.193	26.55	1.16603e+06	Q08378	GOLGA3	03990_1	GOGA3_HUMAN	membrane	intra-Golgi vesicle-mediated transport	protein binding		Manual Assigned Name:Golgin 160 HPRD>03990_1>Y329>Golgin 160 SwissPROT>GOGA3_HUMAN>Y329>Isoform 3 of Golgin subfamily A member 3 OS=Homo sapiens GN=GOLGA3 IPI>Q08378>Y329> IPI>Q08378-2>Y329> IPI>Q08378-4>Y329> NCBI>NP_001166028.1>Y329>golgin subfamily A member 3 isoform 2 [Homo sapiens] NCBI>NP_005886.2>Y329>golgin subfamily A member 3 isoform 1 [Homo sapiens] NCBI>XP_011533095.1>Y238>PREDICTED: golgin subfamily A member 3 isoform X3 [Homo sapiens] NCBI>XP_006719800.1>Y329>PREDICTED: golgin subfamily A member 3 isoform X1 [Homo sapiens] NCBI>XP_006719799.1>Y329>PREDICTED: golgin subfamily A member 3 isoform X1 [Homo sapiens] NCBI>XP_005266224.1>Y138>PREDICTED: golgin subfamily A member 3 isoform X4 [Homo sapiens] NCBI>XP_005266221.1>Y289>PREDICTED: golgin subfamily A member 3 isoform X2 [Homo sapiens]
Golgin 160	K.EY*SFLR.T	Y210	HPRD:03990_1	TLAMTKEYSFLRTSV			2	1500916	1603171	1641160	2405252	477809	1771843	4197359	354719	2285028	1536900	1197182	273451	2245183		689368	0.532562	2.85054	1.46679	0.114684	0.233555	0.492241	16.9461	24.7	1.16603e+06	Q08378	GOLGA3	03990_1	GOGA3_HUMAN	membrane	multicellular organismal development intra-Golgi vesicle-mediated transport	protein binding	Apoptosis T cell receptor signaling pathway MAPK signaling pathway Complement and coagulation cascades Systemic lupus erythematosus Epithelial cell signaling in Helicobacter pylori infection Prion diseases Intestinal immune network for IgA production	Manual Assigned Name:Golgin 160 HPRD>03990_1>Y210>Golgin 160 SwissPROT>GOGA3_HUMAN>Y210>Isoform 3 of Golgin subfamily A member 3 OS=Homo sapiens GN=GOLGA3 IPI>Q08378>Y210> IPI>Q08378-2>Y210> IPI>Q08378-4>Y210> NCBI>NP_001166028.1>Y210>golgin subfamily A member 3 isoform 2 [Homo sapiens] NCBI>NP_005886.2>Y210>golgin subfamily A member 3 isoform 1 [Homo sapiens] NCBI>XP_011533095.1>Y119>PREDICTED: golgin subfamily A member 3 isoform X3 [Homo sapiens] NCBI>XP_006719800.1>Y210>PREDICTED: golgin subfamily A member 3 isoform X1 [Homo sapiens] NCBI>XP_006719799.1>Y210>PREDICTED: golgin subfamily A member 3 isoform X1 [Homo sapiens] NCBI>XP_005266224.1>Y19>PREDICTED: golgin subfamily A member 3 isoform X4 [Homo sapiens] NCBI>XP_005266221.1>Y170>PREDICTED: golgin subfamily A member 3 isoform X2 [Homo sapiens]
GRID	K.AELGSQEGY*VPK.N	Y45	HPRD:05156_1	ELGSQEGYVPKNFID			2			2299913			1718325	2660518		2084942	11153030		1886401		391825	3066011	0.0567305	7.82495	5.64313		0.182236		15.4486	30.41	1.27875e+06	O75791	GRAP2	05156_1	GRAP2_HUMAN	cytoplasm endosome nucleus membrane	cell-cell signaling apoptosis negative regulation of cell proliferation small GTPase mediated signal transduction dopamine receptor signaling pathway	protein binding	T cell receptor signaling pathway	Manual Assigned Name:GRID HPRD>05156_1>Y45>GRID SwissPROT>GRAP2_HUMAN>Y45>GRB2-related adapter protein 2 OS=Homo sapiens GN=GRAP2 PE=1 SV=1 IPI>O75791>Y45> IPI>B1AH86>Y45> NCBI>NP_001278754.1>Y45>GRB2-related adapter protein 2 isoform 1 [Homo sapiens] NCBI>NP_001278753.1>Y45>GRB2-related adapter protein 2 isoform 1 [Homo sapiens] NCBI>NP_004801.1>Y45>GRB2-related adapter protein 2 isoform 1 [Homo sapiens]
GRP1 associated scaffold protein	R.LVHGLVVKDPSIY*DTLESVR.S	Y237	HPRD:17077_1	VVKDPSIYDTLESVR			3	2746475	3025113	2237519	2897125	603625	4851484	4275432	1815294	2996993	2079474	1828720	2515347	2734435	1521228	931523	0.634026	2.48314	1.53888	0.177384	0.484162	0.354241	27.8076	50.4	1.25879e+06	Q7Z6J2	GRASP	17077_1	GRASP_HUMAN	membrane	signal transduction	protein binding		Manual Assigned Name:GRP1 associated scaffold protein HPRD>17077_1>Y237>GRP1 associated scaffold protein SwissPROT>GRASP_HUMAN>Y94>Isoform 2 of General receptor for phosphoinositides 1-associated scaffold protein OS=Homo sapiens GN=GRASP IPI>Q7Z6J2>Y237> IPI>F8VRX5>Y237> IPI>Q7Z6J2-2>Y237> NCBI>NP_001258785.1>Y94>general receptor for phosphoinositides 1-associated scaffold protein isoform 2 [Homo sapiens] NCBI>NP_859062.1>Y237>general receptor for phosphoinositides 1-associated scaffold protein isoform 1 [Homo sapiens] NCBI>XP_011536298.1>Y107>PREDICTED: general receptor for phosphoinositides 1-associated scaffold protein isoform X1 [Homo sapiens] NCBI>XP_005268748.1>Y107>PREDICTED: general receptor for phosphoinositides 1-associated scaffold protein isoform X1 [Homo sapiens]
H2B Histone family, member E	R.KESYSVY*VYK.V	Y41	HPRD:04154_1	RKESYSVYVYKVLKQ			2	13113404	24309946	12800037	18072476	10266343	14503466	14413791	12894949	14003753	7192932	10319307	9016139	13800721	16682222	14256065	1.19199	0.950705	0.867155	0.530615	0.61604	0.502505	51.1501	64.89	1.29958e+06	U3KQK0	HIST1H2BN	18639_1	H2BS_HUMAN	nucleus	nucleosome assembly	DNA binding protein binding	Systemic lupus erythematosus	Manual Assigned Name:H2B Histone family, member E HPRD>04154_1>Y41>H2B Histone family, member E HPRD>07535_1>Y41>H2B histone family, member B HPRD>07535_2>Y41>H2B histone family, member B HPRD>11017_1>Y41>H2B histone family member S HPRD>11897_1>Y41>Histone 1 H2bg HPRD>11898_1>Y41>Histone 1 H2bl HPRD>11899_1>Y41>Histone 1 H2bn HPRD>11900_1>Y41>Histone 1 H2bf HPRD>11901_1>Y41>Histone 1 H2be HPRD>11902_1>Y41>Histone 1 H2bh HPRD>11903_1>Y41>Histone 1 H2bi HPRD>13656_1>Y41>Histone 1 H2bc HPRD>13658_1>Y41>Histone 1 H2bk HPRD>18639_1>Y41>Histone 2, H2bf SwissPROT>H2B1C_HUMAN>Y41>Histone H2B type 1-C/E/F/G/I OS=Homo sapiens GN=HIST1H2BC PE=1 SV=4 SwissPROT>H2B1D_HUMAN>Y41>Histone H2B type 1-D OS=Homo sapiens GN=HIST1H2BD PE=1 SV=2 SwissPROT>H2B1H_HUMAN>Y41>Histone H2B type 1-H OS=Homo sapiens GN=HIST1H2BH PE=1 SV=3 SwissPROT>H2B1K_HUMAN>Y41>Histone H2B type 1-K OS=Homo sapiens GN=HIST1H2BK PE=1 SV=3 SwissPROT>H2B1L_HUMAN>Y41>Histone H2B type 1-L OS=Homo sapiens GN=HIST1H2BL PE=1 SV=3 SwissPROT>H2B1M_HUMAN>Y41>Histone H2B type 1-M OS=Homo sapiens GN=HIST1H2BM PE=1 SV=3 SwissPROT>H2B1N_HUMAN>Y41>Histone H2B type 1-N OS=Homo sapiens GN=HIST1H2BN PE=1 SV=3 SwissPROT>H2B2F_HUMAN>Y41>Histone H2B type 2-F OS=Homo sapiens GN=HIST2H2BF PE=1 SV=3 SwissPROT>H2BA_HUMAN>Y40>Histone H2B.a/g/h/k/l (H2B.1 A) (H2B/a) (H2B/g) (H2B/h) (H2B/k) (H2B/l) SwissPROT>H2BB_HUMAN>Y40>Histone H2B.b (H2B/b) (H2B.1 B) (HIRA-interacting protein 2) SwissPROT>H2BC_HUMAN>Y40>Histone H2B.c (H2B/c) SwissPROT>H2BD_HUMAN>Y40>Histone H2B.d (H2B/d) SwissPROT>H2BE_HUMAN>Y40>Histone H2B.e (H2B/e) SwissPROT>H2BFS_HUMAN>Y41>Histone H2B type F-S OS=Homo sapiens GN=H2BFS PE=1 SV=2 SwissPROT>H2BJ_HUMAN>Y40>Histone H2B.j (H2B/j) SwissPROT>H2BK_HUMAN>Y40>Histone H2B K (HIRA-interacting protein 1) SwissPROT>H2BS_HUMAN>Y40>Histone H2B.s (H2B/s) IPI>U3KQK0>Y41> IPI>O60814>Y41> IPI>P57053>Y41> IPI>P58876>Y41> IPI>Q5QNW6>Y41> IPI>Q93079>Y41> IPI>Q99877>Y41> IPI>Q99879>Y41> IPI>Q99880>Y41> IPI>P62807>Y41> IPI>Q5QNW6-2>Y41> NCBI>NP_001299582.1>Y41>histone H2B type 1-K [Homo sapiens] NCBI>NP_001154806.1>Y41>histone H2B type 2-F isoform b [Homo sapiens] NCBI>NP_001019770.1>Y41>histone H2B type 2-F isoform a
H2B Histone family, member E	K.ESY*SVYVYK.V	Y38	HPRD:04154_1	KRSRKESYSVYVYKV			2	10074686	29062335	7744177	7216498	4810579	19511694	7834771	12349839	17349571	5177237	5694716	3488977	7343476	8036745	7566228	1.46439	1.45629	0.928386	0.450316	0.469559	0.612009	30.193	54.41	1.29958e+06	U3KQK0	HIST1H2BN	18639_1	H2BS_HUMAN	nucleus	nucleosome assembly	DNA binding protein binding	Systemic lupus erythematosus	Manual Assigned Name:H2B Histone family, member E HPRD>04154_1>Y38>H2B Histone family, member E HPRD>07535_1>Y38>H2B histone family, member B HPRD>07535_2>Y38>H2B histone family, member B HPRD>11017_1>Y38>H2B histone family member S HPRD>11897_1>Y38>Histone 1 H2bg HPRD>11898_1>Y38>Histone 1 H2bl HPRD>11899_1>Y38>Histone 1 H2bn HPRD>11900_1>Y38>Histone 1 H2bf HPRD>11901_1>Y38>Histone 1 H2be HPRD>11902_1>Y38>Histone 1 H2bh HPRD>11903_1>Y38>Histone 1 H2bi HPRD>13656_1>Y38>Histone 1 H2bc HPRD>13658_1>Y38>Histone 1 H2bk HPRD>18639_1>Y38>Histone 2, H2bf SwissPROT>H2B1C_HUMAN>Y38>Histone H2B type 1-C/E/F/G/I OS=Homo sapiens GN=HIST1H2BC PE=1 SV=4 SwissPROT>H2B1D_HUMAN>Y38>Histone H2B type 1-D OS=Homo sapiens GN=HIST1H2BD PE=1 SV=2 SwissPROT>H2B1H_HUMAN>Y38>Histone H2B type 1-H OS=Homo sapiens GN=HIST1H2BH PE=1 SV=3 SwissPROT>H2B1K_HUMAN>Y38>Histone H2B type 1-K OS=Homo sapiens GN=HIST1H2BK PE=1 SV=3 SwissPROT>H2B1L_HUMAN>Y38>Histone H2B type 1-L OS=Homo sapiens GN=HIST1H2BL PE=1 SV=3 SwissPROT>H2B1M_HUMAN>Y38>Histone H2B type 1-M OS=Homo sapiens GN=HIST1H2BM PE=1 SV=3 SwissPROT>H2B1N_HUMAN>Y38>Histone H2B type 1-N OS=Homo sapiens GN=HIST1H2BN PE=1 SV=3 SwissPROT>H2B2F_HUMAN>Y38>Histone H2B type 2-F OS=Homo sapiens GN=HIST2H2BF PE=1 SV=3 SwissPROT>H2BA_HUMAN>Y37>Histone H2B.a/g/h/k/l (H2B.1 A) (H2B/a) (H2B/g) (H2B/h) (H2B/k) (H2B/l) SwissPROT>H2BB_HUMAN>Y37>Histone H2B.b (H2B/b) (H2B.1 B) (HIRA-interacting protein 2) SwissPROT>H2BC_HUMAN>Y37>Histone H2B.c (H2B/c) SwissPROT>H2BD_HUMAN>Y37>Histone H2B.d (H2B/d) SwissPROT>H2BE_HUMAN>Y37>Histone H2B.e (H2B/e) SwissPROT>H2BFS_HUMAN>Y38>Histone H2B type F-S OS=Homo sapiens GN=H2BFS PE=1 SV=2 SwissPROT>H2BJ_HUMAN>Y37>Histone H2B.j (H2B/j) SwissPROT>H2BK_HUMAN>Y37>Histone H2B K (HIRA-interacting protein 1) SwissPROT>H2BS_HUMAN>Y37>Histone H2B.s (H2B/s) IPI>U3KQK0>Y38> IPI>O60814>Y38> IPI>P57053>Y38> IPI>P58876>Y38> IPI>Q5QNW6>Y38> IPI>Q93079>Y38> IPI>Q99877>Y38> IPI>Q99879>Y38> IPI>Q99880>Y38> IPI>P62807>Y38> IPI>Q5QNW6-2>Y38> NCBI>NP_001299582.1>Y38>histone H2B type 1-K [Homo sapiens] NCBI>NP_001154806.1>Y38>histone H2B type 2-F isoform b [Homo sapiens] NCBI>NP_001019770.1>Y38>histone H2B type 2-F isoform a
H4 Histone family, member A	R.ISGLIY*EETR.G	Y52	HPRD:04157_1	KRISGLIYEETRGVL			2	53584252	6414384	34970275	23144466	4085620	72622103	32625177	9876356	35719143	56398408	8945428	41379034	36630494	1507306	10339190	0.159743	7.66573	6.32616	0.0182193	0.53511	0.0417389	15.8433	29.7	1.02925e+06	P62805	HIST1H4A	18843_1	H4_HUMAN	nucleus	nucleosome assembly multicellular organismal development	protein binding	Systemic lupus erythematosus	Manual Assigned Name:H4 Histone family, member A HPRD>04157_1>Y52>H4 Histone family, member A HPRD>09109_1>Y52>Histone 4 family member M HPRD>11821_1>Y52>Histone 2 H4 HPRD>11914_1>Y52>Histone 1 H4d HPRD>11915_1>Y52>Histone 1 H4f HPRD>11916_1>Y52>Histone 1 H4k HPRD>11917_1>Y52>Histone 1 H4j HPRD>11918_1>Y52>Histone 1 H4c HPRD>11919_1>Y52>Histone 1 H4h HPRD>11920_1>Y52>Histone 1 H4b HPRD>11921_1>Y52>Histone 1 H4e HPRD>11922_1>Y52>Histone 1 H4l HPRD>13662_1>Y52>Histone cluster 4, H4 HPRD>18843_1>Y52>Histone H4/o SwissPROT>H4_HUMAN>Y52>Histone H4 OS=Homo sapiens GN=HIST1H4A PE=1 SV=2 IPI>P62805>Y52> NCBI>NP_001029249.1>Y52>histone H4 [Homo sapiens] NCBI>NP_778224.1>Y52>histone H4 [Homo sapiens] NCBI>NP_068803.1>Y52>histone H4 [Homo sapiens] NCBI>NP_003539.1>Y52>histone H4 [Homo sapiens] NCBI>NP_003537.1>Y52>histone H4 [Homo sapiens] NCBI>NP_003536.1>Y52>histone H4 [Homo sapiens] NCBI>NP_003535.1>Y52>histone H4 [Homo sapiens] NCBI>NP_003534.1>Y52>histone H4 [Homo sapiens] NCBI>NP_003533.1>Y52>histone H4 [Homo sapiens] NCBI>NP_003532.1>Y52>histone H4 [Homo sapiens] NCBI>NP_003531.1>Y52>histone H4 [Homo sapiens] NCBI>NP_003530.1>Y52>histone H4 [Homo sapiens] NCBI>NP_003529.1>Y52>histone H4 [Homo sapiens] NCBI>NP_003486.1>Y52>histone H4 [Homo sapiens]
Heat shock 10 KD protein	K.VLLPEY*GGTK.V	Y76	HPRD:02535_1	DKVLLPEYGGTKVVL			2	17139920	30772430	19908241	18530860	13916539	15045870	16616734	17537107	19179597	10531608	16441419	9499084	20777369	16430950	17324286	1.19074	0.890776	0.851298	0.485107	0.573664	0.441949	22.839	45.54	2148.1	B8ZZ54	HSPE1	02535_1	CH10_HUMAN	cytoplasm	protein folding	ATP binding protein binding		Manual Assigned Name:Heat shock 10 KD protein HPRD>02535_1>Y76>Heat shock 10 KD protein SwissPROT>CH10_HUMAN>Y76>"10 kDa heat shock protein, mitochondrial OS=Homo sapiens GN=HSPE1 PE=1 SV=2" IPI>B8ZZ54>Y21> IPI>B8ZZL8>Y21> IPI>P61604>Y21> NCBI>NP_002148.1>Y76>10 kDa heat shock protein, mitochondrial [Homo sapiens]
Heat shock 10 KD protein	K.VVLDDKDY*FLFR.D	Y88	HPRD:02535_1	VVLDDKDYFLFRDGD			2	2058568	1371542	6754355	4481805	2021129	16182683	2909566	3210653	4487164	7341867	1582461	14046143	2291916	1708530	1186771	0.636341	4.77995	4.31128	0.177384	0.359313	0.153043	100	38.34	2148.1	B8ZZ54	HSPE1	02535_1	CH10_HUMAN	cytoplasm	protein folding	ATP binding protein binding		Manual Assigned Name:Heat shock 10 KD protein HPRD>02535_1>Y88>Heat shock 10 KD protein SwissPROT>CH10_HUMAN>Y88>"10 kDa heat shock protein, mitochondrial OS=Homo sapiens GN=HSPE1 PE=1 SV=2" IPI>B8ZZ54>Y33> IPI>P61604>Y33> NCBI>NP_002148.1>Y88>10 kDa heat shock protein, mitochondrial [Homo sapiens]
Heat shock 60 KD protein 1 (chaperonin)	R.GYISPY*FINTSK.G	Y227	HPRD:00318_1	DRGYISPYFINTSKG			2	6559315	7590941	7826753	5217664	3640567	157074138	5036643	5481751	5159527	3523450	3812470	13472902	3722446	6030892	5078451	1.12911	9.89876	7.10225	0.520281	0.251023	0.272055	44.6853	38.94	955472	P10809	HSPD1	00318_2	CH60_HUMAN	cytoplasm mitochondrion	protein folding response to drug T cell activation	protein binding	RNA degradation Type I diabetes mellitus	Manual Assigned Name:Heat shock 60 KD protein 1 (chaperonin) HPRD>00318_1>Y227>Heat shock 60 KD protein 1 (chaperonin) HPRD>00318_2>Y227>Heat shock 60 KD protein 1 (chaperonin) SwissPROT>CH60_HUMAN>Y227>"60 kDa heat shock protein, mitochondrial OS=Homo sapiens GN=HSPD1 PE=1 SV=2" IPI>P10809>Y227> IPI>E7ESH4>Y227> NCBI>NP_955472.1>Y227>60 kDa heat shock protein, mitochondrial [Homo sapiens] NCBI>NP_002147.2>Y227>60 kDa heat shock protein, mitochondrial [Homo sapiens]
Heat shock 70 KD protein 1A	R.TTPSY*VAFTDTER.L	Y41	HPRD:00774_1	GNRTTPSYVAFTDTE			2	3326825	3836592	3829122	3105273	2728736	4202057	3591474	2887843	3614301	3772866	2498981	2204645	2724845	2489846	3261593	0.882434	1.19634	1.18486	0.27618	0.5931	0.344971	23.8995	65.72	694881	Q53FA3	HSPA1L	07205_2	HSP7C_HUMAN	nucleus cytoplasmic part intracellular mitochondrion cellular_component cytoplasm membrane extracellular region microtubule nucleoplasm alpha DNA polymerase:primase complex	response to stress DNA repair multicellular organismal development protein folding translation	protein binding ATP binding	Endocytosis MAPK signaling pathway Antigen processing and presentation Spliceosome	Manual Assigned Name:Heat shock 70 KD protein 1A HPRD>00774_1>Y41>Heat shock 70 KD protein 1A HPRD>00775_1>Y43>Heat shock 70kDa protein 6 HPRD>00776_1>Y43>Heat shock 70 kD protein like1 HPRD>06784_1>Y41>Heat shock 70 kDa protein 1B HPRD>07174_1>Y42>Heat shock 70kDa protein 2 HPRD>07205_1>Y41>Heat shock 70 kDa protein 8 HPRD>07205_2>Y41>Heat shock 70 kDa protein 8 SwissPROT>HS70L_HUMAN>Y43>Heat shock 70 kDa protein 1L (Heat shock 70 kDa protein 1-like) (Heat shock 70 kDa protein 1-Hom) (HSP70-Hom) SwissPROT>HS71L_HUMAN>Y43>Heat shock 70 kDa protein 1-like OS=Homo sapiens GN=HSPA1L PE=1 SV=2 SwissPROT>HSP71_HUMAN>Y41>Heat shock 70 kDa protein 1A/1B OS=Homo sapiens GN=HSPA1A PE=1 SV=5 SwissPROT>HSP72_HUMAN>Y42>Heat shock-related 70 kDa protein 2 OS=Homo sapiens GN=HSPA2 PE=1 SV=1 SwissPROT>HSP76_HUMAN>Y43>Heat shock 70 kDa protein 6 OS=Homo sapiens GN=HSPA6 PE=1 SV=2 SwissPROT>HSP77_HUMAN>Y43>Putative heat shock 70 kDa protein 7 OS=Homo sapiens GN=HSPA7 PE=5 SV=2 SwissPROT>HSP7C_HUMAN>Y41>Isoform 2 of Heat shock cognate 71 kDa protein OS=Homo sapiens GN=HSPA8 IPI>Q53FA3>Y43> IPI>P17066>Y43> IPI>A0A0G2JIW1>Y43> IPI>P0DMV8>Y43> IPI>P0DMV9>Y43> IPI>P34931>Y43> IPI>E9PKE3>Y43> IPI>E9PNE6>Y43> IPI>P11142>Y43> IPI>P54652>Y43> IPI>P48741>Y43> IPI>P0DMV8-2>Y43> IPI>E9PI65>Y43> IPI>E9PK54>Y43> IPI>E9PLF4>Y43> IPI>E9PN25>Y43> IPI>E9PPY6>Y43> IPI>E9PQK7>Y43> IPI>E9PQQ4>Y43> IPI>P11142-2>Y43> NCBI>NP_694881.1>Y41>heat shock cognate 71 kDa protein isoform 2 [Homo sapiens] NCBI>NP_068814.2>Y42>heat shock-related 70 kDa protein 2 [Homo sapiens] NCBI>NP_006588.1>Y41>heat shock cognate 71 kDa protein isoform 1 [Homo sapiens] NCBI>NP_005518.3>Y43>heat shock 70 kDa protein 1-like [Homo sapiens] NCBI>NP_005337.2>Y41>heat shock 70 kDa protein 1B [Homo sapiens] NCBI>NP_005336.3>Y41>heat shock 70 kDa protein 1A [Homo sapiens] NCBI>NP_002146.2>Y43>heat shock 70 kDa protein 6 [Homo sapiens] NCBI>XP_011541100.1>Y41>PREDICTED: heat shock cognate 71 kDa protein isoform X1 [Homo sapiens]
Heat shock 70 kDa protein 8	K.GPAVGIDLGTTY*SCVGVFQHGK.V	Y15	HPRD:07205_1	GIDLGTTYSCVGVFQ			3	19572977	39426905	21759786	16194303	19706985	32017559	16697710	28390893	25170185	8471516	22793031	30860963	20518249	9514410	17447964	1.61716	1.25019	1.06196	0.345707	0.151524	0.508546	10.8814	82.17	694881	E9PKE3	HSPA8	07205_2	HSP7C_HUMAN	cytoplasm intracellular	protein folding response to stress	protein binding ATP binding	Endocytosis MAPK signaling pathway Antigen processing and presentation Spliceosome	Manual Assigned Name:Heat shock 70 kDa protein 8 HPRD>07205_1>Y15>Heat shock 70 kDa protein 8 HPRD>07205_2>Y15>Heat shock 70 kDa protein 8 SwissPROT>HSP7C_HUMAN>Y15>Isoform 2 of Heat shock cognate 71 kDa protein OS=Homo sapiens GN=HSPA8 IPI>E9PKE3>Y15> IPI>E9PNE6>Y15> IPI>P11142>Y15> IPI>E9PI65>Y15> IPI>E9PK54>Y15> IPI>E9PLF4>Y15> IPI>E9PN25>Y15> IPI>E9PPY6>Y15> IPI>E9PQK7>Y15> IPI>E9PQQ4>Y15> IPI>P11142-2>Y15> NCBI>NP_694881.1>Y15>heat shock cognate 71 kDa protein isoform 2 [Homo sapiens] NCBI>NP_006588.1>Y15>heat shock cognate 71 kDa protein isoform 1 [Homo sapiens] NCBI>XP_011541100.1>Y15>PREDICTED: heat shock cognate 71 kDa protein isoform X1 [Homo sapiens]
Heterogeneous nuclear protein L	R.LKTDNAGDQHGGGGGGGGGAGAAGGGGGGENY*DDPHK.T	Y92	HPRD:04360_1	GGGGGENYDDPHKTP			4	26818	72402	42373	57340	31689		31433	28633	35433	7292	6897	12512	55480	47316	49265	1.1924	1.16951	0.933356	0.613029	0.591095	0.603383	49.3254	34.79	1524.2	P14866	HNRNPL	04360_1	HNRPL_HUMAN	nucleus	mRNA processing	protein binding		Manual Assigned Name:Heterogeneous nuclear protein L HPRD>04360_1>Y92>Heterogeneous nuclear protein L SwissPROT>HNRPL_HUMAN>Y92>Heterogeneous nuclear ribonucleoprotein L OS=Homo sapiens GN=HNRNPL PE=1 SV=2 IPI>P14866>Y92> NCBI>NP_001524.2>Y92>heterogeneous nuclear ribonucleoprotein L isoform a [Homo sapiens] NCBI>XP_011525190.1>Y92>PREDICTED: heterogeneous nuclear ribonucleoprotein L isoform X3 [Homo sapiens]
Heterogeneous nuclear ribonucleoprotein A2	K.Y*HTINGHNAEVR.K	Y174	HPRD:02526_1	DKIVLQKYHTINGHN			3	465360	426535	224818	291026	239191	2351739	232994	277672	484001	127264	328678	18084280	193351	210703	224028	1.32052	13.6373	14.4114	0.454622	0.245095	0.27082	26.7342	33.22	112533	A0A087WUI2	HNRNPA2B1	02526_2	ROA2_HUMAN	nucleus nucleolus	mRNA processing RNA transport metabolic process	protein binding nucleotide binding		Manual Assigned Name:Heterogeneous nuclear ribonucleoprotein A2 HPRD>02526_1>Y174>Heterogeneous nuclear ribonucleoprotein A2 HPRD>02526_2>Y162>Heterogeneous nuclear ribonucleoprotein A2 SwissPROT>ROA2_HUMAN>Y162>Isoform A2 of Heterogeneous nuclear ribonucleoproteins A2/B1 OS=Homo sapiens GN=HNRNPA2B1 IPI>A0A087WUI2>Y174> IPI>P22626>Y174> IPI>P22626-2>Y174> NCBI>NP_112533.1>Y174>heterogeneous nuclear ribonucleoproteins A2/B1 isoform B1 [Homo sapiens] NCBI>NP_002128.1>Y162>heterogeneous nuclear ribonucleoproteins A2/B1 isoform A2 [Homo sapiens] NCBI>XP_016867599.1>Y162>PREDICTED: heterogeneous nuclear ribonucleoproteins A2/B1 isoform X2 [Homo sapiens] NCBI>XP_016867598.1>Y162>PREDICTED: heterogeneous nuclear ribonucleoproteins A2/B1 isoform X2 [Homo sapiens] NCBI>XP_005249786.1>Y174>PREDICTED: heterogeneous nuclear ribonucleoproteins A2/B1 isoform X1 [Homo sapiens]
Heterogeneous nuclear ribonucleoprotein D	R.ARGRGGGPSQNWNQGYSNYWNQGY*GNY*GY*NS*QGY*GGY*GGY*DY*T*GY*NNY*Y*GYGDYSNQQSGYGK.V	Y302Y305Y307S309Y312Y315Y318Y320T321Y323Y326Y327	HPRD:03206_1	SNYWNQGYGNYGYNS	WNQGYGNYGYNSQGY	QGYGNYGYNSQGYGG	6	2621453	19439075		125216	2944693		2356346			617458	1078780	1669738		1476008	2912723	10.8931	1.76059	0.3675	0.304322	0.428623	0.554443		27.61	112738	Q14103	HNRNPD	03206_4	HNRPD_HUMAN	nucleus	regulation of transcription, DNA-dependent regulation of transcription	protein binding		Manual Assigned Name:Heterogeneous nuclear ribonucleoprotein D HPRD>03206_1>Y302Y305Y307S309Y312Y315Y318Y320T321Y323Y326Y327>Heterogeneous nuclear ribonucleoprotein D HPRD>03206_4>Y283Y286Y288S290Y293Y296Y299Y301T302Y304Y307Y308>Heterogeneous nuclear ribonucleoprotein D IPI>Q14103>Y302Y305Y307S309Y312Y315Y318Y320T321Y323Y326Y327> IPI>Q14103-2>Y302Y305Y307S309Y312Y315Y318Y320T321Y323Y326Y327> NCBI>NP_112738.1>Y302Y305Y307S309Y312Y315Y318Y320T321Y323Y326Y327>heterogeneous nuclear ribonucleoprotein D0 isoform a [Homo sapiens] NCBI>NP_112737.1>Y283Y286Y288S290Y293Y296Y299Y301T302Y304Y307Y308>heterogeneous nuclear ribonucleoprotein D0 isoform b [Homo sapiens]
Heterogeneous nuclear ribonucleoprotein D	R.ARGRGGGPSQNWNQGYS*NY*WNQGY*GNY*GY*NSQGY*GGY*GGY*DY*TGY*NNY*Y*GYGDYSNQQSGYGK.V	S295Y297Y302Y305Y307Y312Y315Y318Y320Y323Y326Y327	HPRD:03206_1	QNWNQGYSNYWNQGY	WNQGYSNYWNQGYGN	SNYWNQGYGNYGYNS	6	2621453	19425977		125216	2944693		2371018			617458	1078780	1669738		1468255	2923731	10.8915	1.76955	0.368691	0.305363	0.428623	0.555083		43.01	112738	Q14103	HNRNPD	03206_4	HNRPD_HUMAN	nucleus	regulation of transcription, DNA-dependent regulation of transcription	protein binding		Manual Assigned Name:Heterogeneous nuclear ribonucleoprotein D HPRD>03206_1>S295Y297Y302Y305Y307Y312Y315Y318Y320Y323Y326Y327>Heterogeneous nuclear ribonucleoprotein D HPRD>03206_4>S276Y278Y283Y286Y288Y293Y296Y299Y301Y304Y307Y308>Heterogeneous nuclear ribonucleoprotein D IPI>Q14103>S295Y297Y302Y305Y307Y312Y315Y318Y320Y323Y326Y327> IPI>Q14103-2>S295Y297Y302Y305Y307Y312Y315Y318Y320Y323Y326Y327> NCBI>NP_112738.1>S295Y297Y302Y305Y307Y312Y315Y318Y320Y323Y326Y327>heterogeneous nuclear ribonucleoprotein D0 isoform a [Homo sapiens] NCBI>NP_112737.1>S276Y278Y283Y286Y288Y293Y296Y299Y301Y304Y307Y308>heterogeneous nuclear ribonucleoprotein D0 isoform b [Homo sapiens]
Heterogeneous nuclear ribonucleoprotein H3	R.DGMDNQGGY*GSVGR.M	Y296	HPRD:03818_1	GMDNQGGYGSVGRMG			2	734005	2745128	668002	2005344	1014479		1652766	107028	1081325	2103331	562374	569252	234301	1737208	1868752	2.39848	3.10862	0.848845	0.539063	0.581839	0.561295	39.2689	100.64	1.30938e+06	P31942	HNRNPH3	03818_2	HNRH3_HUMAN	nucleus ribonucleoprotein complex	mRNA processing metabolic process	protein binding nucleotide binding		Manual Assigned Name:Heterogeneous nuclear ribonucleoprotein H3 HPRD>03818_1>Y296>Heterogeneous nuclear ribonucleoprotein H3 HPRD>03818_2>Y281>Heterogeneous nuclear ribonucleoprotein H3 IPI>P31942>Y296> IPI>P31942-2>Y296> IPI>P31942-3>Y296> IPI>P31942-4>Y296> NCBI>NP_001309382.1>Y127>heterogeneous nuclear ribonucleoprotein H3 isoform g [Homo sapiens] NCBI>NP_001309381.1>Y127>heterogeneous nuclear ribonucleoprotein H3 isoform g [Homo sapiens] NCBI>NP_001309380.1>Y127>heterogeneous nuclear ribonucleoprotein H3 isoform g [Homo sapiens] NCBI>NP_001309379.1>Y159>heterogeneous nuclear ribonucleoprotein H3 isoform f [Homo sapiens] NCBI>NP_001309378.1>Y165>heterogeneous nuclear ribonucleoprotein H3 isoform e [Homo sapiens] NCBI>NP_001309377.1>Y165>heterogeneous nuclear ribonucleoprotein H3 isoform e [Homo sapiens] NCBI>NP_001309376.1>Y165>heterogeneous nuclear ribonucleoprotein H3 isoform e [Homo sapiens] NCBI>NP_001309375.1>Y165>heterogeneous nuclear ribonucleoprotein H3 isoform e [Homo sapiens] NCBI>NP_001309374.1>Y165>heterogeneous nuclear ribonucleoprotein H3 isoform e [Homo sapiens] NCBI>NP_001309373.1>Y188>heterogeneous nuclear ribonucleoprotein H3 isoform d [Homo sapiens] NCBI>NP_001309372.1>Y290>heterogeneous nuclear ribonucleoprotein H3 isoform c [Homo sapiens] NCBI>NP_001309371.1>Y290>heterogeneous nuclear ribonucleoprotein H3 isoform c [Homo sapiens] NCBI>NP_001309370.1>Y281>heterogeneous nuclear ribonucleoprotein H3 isoform b [Homo sapiens] NCBI>NP_001309369.1>Y281>heterogeneous nuclear ribonucleoprotein H3 isoform b [Homo sapiens] NCBI>NP_001309368.1>Y281>heterogeneous nuclear ribonucleoprotein H3 isoform b [Homo sapiens] NCBI>NP_001309367.1>Y281>heterogeneous nuclear ribonucleoprotein H3 isoform b [Homo sapiens] NCBI>NP_001309366.1>Y296>heterogeneous nuclear ribonucleoprotein H3 isoform a [Homo sapiens] NCBI>NP_001309365.1>Y296>heterogeneous nuclear ribonucleoprotein H3 isoform a [Homo sapiens] NCBI>NP_001309363.1>Y296>heterogeneous nuclear ribonucleoprotein H3 isoform a [Homo sapiens] NCBI>NP_067676.2>Y281>heterogeneous nuclear ribonucleoprotein H3 isoform b [Homo sapiens] >Y9>CBI>NP_03633
HIP14	K.GY*DNPSFLR.K	Y286	HPRD:09697_1	EARQAKGYDNPSFLR			2	1812329	1778349	1963672	2532333	693004	593011	3087573	851790	951715	1036271	1004370	635182	2547845	177435	621771	0.513929	1.44277	1.0578	0.140491	0.098866	0.543295	109.283	48.29	56151.2	Q8IUH5	ZDHHC17	09697_1	HIP14_HUMAN	integral to membrane cytoplasm	lipoprotein transport positive regulation of I-kappaB kinase/NF-kappaB cascade	protein binding		Manual Assigned Name:HIP14 HPRD>09697_1>Y286>HIP14 SwissPROT>HIP14_HUMAN>Y286>Huntingtin-interacting protein 14 (Zinc finger DHHC domain containing protein 17) (Huntingtin-interacting protein 3) (Huntingtin-interacting protein HYPH) (Putative NF-kappa-B-activating protein 205) (Putative MAPK-activating protein IPI>Q8IUH5>Y286> IPI>F8VX48>Y286> NCBI>NP_056151.2>Y286>palmitoyltransferase ZDHHC17 [Homo sapiens] NCBI>XP_016874584.1>Y14>PREDICTED: palmitoyltransferase ZDHHC17 isoform X3 [Homo sapiens] NCBI>XP_016874583.1>Y14>PREDICTED: palmitoyltransferase ZDHHC17 isoform X3 [Homo sapiens] NCBI>XP_016874582.1>Y53>PREDICTED: palmitoyltransferase ZDHHC17 isoform X2 [Homo sapiens] NCBI>XP_016874581.1>Y53>PREDICTED: palmitoyltransferase ZDHHC17 isoform X2 [Homo sapiens] NCBI>XP_016874580.1>Y53>PREDICTED: palmitoyltransferase ZDHHC17 isoform X2 [Homo sapiens] NCBI>XP_011536385.1>Y273>PREDICTED: palmitoyltransferase ZDHHC17 isoform X1 [Homo sapiens] NCBI>XP_005268807.1>Y14>PREDICTED: palmitoyltransferase ZDHHC17 isoform X3 [Homo sapiens]
HIPK1	K.AVCSTY*LQSR.Y	Y352	HPRD:06418_1	SKAVCSTYLQSRYYR			2	49927832	53988264	43870230	62446745	14658340	78276401	73032231	31702949	52741626	52843165	32118808	46507069	19785729	36753963	39798916	0.843114	2.06942	1.5435	0.303174	0.561295	0.18924	16.9461	68.8	1.10671e+06	H7BXX9	HIPK2	06418_4	HIPK2_HUMAN	nucleus cytoplasm centrosome	protein amino acid phosphorylation	ATP binding protein binding		Manual Assigned Name:HIPK1 HPRD>06418_1>Y352>HIPK1 HPRD>06418_4>Y352>HIPK1 SwissPROT>HIPK2_HUMAN>Y361>Isoform 3 of Homeodomain-interacting protein kinase 2 OS=Homo sapiens GN=HIPK2 IPI>H7BXX9>Y354> IPI>J3KP92>Y354> IPI>Q5SQL3>Y354> IPI>Q86Z02>Y354> IPI>Q9H2X6>Y354> IPI>Q86Z02-2>Y354> IPI>Q9H2X6-2>Y354> IPI>Q9H2X6-3>Y354> NCBI>NP_001106710.1>Y361>homeodomain-interacting protein kinase 2 isoform 2 [Homo sapiens] NCBI>NP_938009.1>Y352>homeodomain-interacting protein kinase 1 isoform 1 [Homo sapiens] NCBI>NP_689909.2>Y352>homeodomain-interacting protein kinase 1 isoform 2 [Homo sapiens] NCBI>NP_073577.3>Y361>homeodomain-interacting protein kinase 2 isoform 1 [Homo sapiens] NCBI>XP_016867558.1>Y354>PREDICTED: homeodomain-interacting protein kinase 2 isoform X6 [Homo sapiens] NCBI>XP_016856095.1>Y423>PREDICTED: homeodomain-interacting protein kinase 1 isoform X8 [Homo sapiens] NCBI>XP_016856094.1>Y352>PREDICTED: homeodomain-interacting protein kinase 1 isoform X7 [Homo sapiens] NCBI>XP_011539279.1>Y423>PREDICTED: homeodomain-interacting protein kinase 1 isoform X5 [Homo sapiens] NCBI>XP_011514383.1>Y369>PREDICTED: homeodomain-interacting protein kinase 2 isoform X5 [Homo sapiens] NCBI>XP_011514382.1>Y540>PREDICTED: homeodomain-interacting protein kinase 2 isoform X4 [Homo sapiens] NCBI>XP_011514381.1>Y540>PREDICTED: homeodomain-interacting protein kinase 2 isoform X3 [Homo sapiens] NCBI>XP_011514380.1>Y540>PREDICTED: homeodomain-interacting protein kinase 2 isoform X2 [Homo sapiens] NCBI>XP_011514379.1>Y540>PREDICTED: homeodomain-interacting protein kinase 2 isoform X1 [Homo sapiens] NCBI>XP_006715998.1>Y354>PREDICTED: homeodomain-interacting protein kinase 2 isoform X6 [Homo sapiens] NCBI>XP_006710506.1>Y423>PREDICTED: homeodomain-interacting protein kinase 1 isoform X4 [Homo sapiens] NCBI>XP_005270670.1>Y352>PREDICTED: homeodomain-interacting protein kinase 1 isoform X6 [Homo sapiens] NCBI>XP_005270669.1>Y352>PREDICTED: homeodomain-interacting protein kinase 1 isoform X6 [Homo sapiens] NCBI>XP_005270668.1>Y423>PREDICTED: homeodomain-interacting protein kinase 1 isoform X3 [Homo sapiens] NCBI>XP_005270667.1>Y423>PREDI
Histone 2, H2BE	K.ESY*SIYVYK.V	Y38	HPRD:03494_1	KRSRKESYSIYVYKV			2	2920484	4221120	2743213	4123276	2255588	957241	2283204	2270035	3150407	2166406	2085167	1303520	3014358	1957827	2301651	0.919724	0.852568	0.817533	0.444617	0.262821	0.401505	16.9461	56.19	778225	P06899	HIST1H2BJ	13661_1	H2BX_HUMAN	nucleus	nucleosome assembly	DNA binding protein binding	Systemic lupus erythematosus	Manual Assigned Name:Histone 2, H2BE HPRD>03494_1>Y38>Histone 2, H2BE HPRD>07536_1>Y38>Histone 1, H2BB HPRD>11904_1>Y38>Histone 1 H2bo HPRD>13657_1>Y38>Histone 1 H2bj HPRD>13661_1>Y38>Histone 3 H2bb SwissPROT>H2B1B_HUMAN>Y38>Histone H2B type 1-B OS=Homo sapiens GN=HIST1H2BB PE=1 SV=2 SwissPROT>H2B1J_HUMAN>Y38>Histone H2B type 1-J OS=Homo sapiens GN=HIST1H2BJ PE=1 SV=3 SwissPROT>H2B1O_HUMAN>Y38>Histone H2B type 1-O OS=Homo sapiens GN=HIST1H2BO PE=1 SV=3 SwissPROT>H2B2C_HUMAN>Y38>Putative histone H2B type 2-C OS=Homo sapiens GN=HIST2H2BC PE=5 SV=3 SwissPROT>H2B2D_HUMAN>Y38>Putative histone H2B type 2-D OS=Homo sapiens GN=HIST2H2BD PE=5 SV=3 SwissPROT>H2B2E_HUMAN>Y38>Histone H2B type 2-E OS=Homo sapiens GN=HIST2H2BE PE=1 SV=3 SwissPROT>H2B3B_HUMAN>Y38>Histone H2B type 3-B OS=Homo sapiens GN=HIST3H2BB PE=1 SV=3 SwissPROT>H2BF_HUMAN>Y37>Histone H2B.f (H2B/f) (H2B.1) SwissPROT>H2BN_HUMAN>Y37>Histone H2B.n (H2B/n) (H2B.2) SwissPROT>H2BQ_HUMAN>Y37>Histone H2B.q (H2B/q) (H2B-GL105) SwissPROT>H2BR_HUMAN>Y37>Histone H2B.r (H2B/r) (H2B.1) SwissPROT>H2BX_HUMAN>Y37>Histone H2B type 12 IPI>P06899>Y38> IPI>P23527>Y38> IPI>P33778>Y38> IPI>Q16778>Y38> IPI>Q8N257>Y38> IPI>Q6DN03>Y38> IPI>Q6DRA6>Y38> NCBI>NP_778225.1>Y38>histone H2B type 3-B [Homo sapiens] NCBI>NP_066406.1>Y38>histone H2B type 1-B [Homo sapiens] NCBI>NP_066402.2>Y38>histone H2B type 1-J [Homo sapiens] NCBI>NP_003519.1>Y38>histone H2B type 2-E [Homo sapiens] NCBI>NP_003518.2>Y38>histone H2B type 1-O [Homo sapiens]
Histone 2, H2BE	K.ESYSIY*VYK.V	Y41	HPRD:03494_1	RKESYSIYVYKVLKQ			2	4576411	7035728	4831916	3422478	3232371	13226291	4665914	3144781	6448389	4611670	3293430	3857201	3671864	3727732	3331157	0.97704	1.77878	1.55109	0.537011	0.346559	0.325066	39.2689	46.45	778225	P06899	HIST1H2BJ	13661_1	H2BX_HUMAN	nucleus	nucleosome assembly	DNA binding protein binding	Systemic lupus erythematosus	Manual Assigned Name:Histone 2, H2BE HPRD>03494_1>Y41>Histone 2, H2BE HPRD>07536_1>Y41>Histone 1, H2BB HPRD>11904_1>Y41>Histone 1 H2bo HPRD>13657_1>Y41>Histone 1 H2bj HPRD>13661_1>Y41>Histone 3 H2bb SwissPROT>H2B1B_HUMAN>Y41>Histone H2B type 1-B OS=Homo sapiens GN=HIST1H2BB PE=1 SV=2 SwissPROT>H2B1J_HUMAN>Y41>Histone H2B type 1-J OS=Homo sapiens GN=HIST1H2BJ PE=1 SV=3 SwissPROT>H2B1O_HUMAN>Y41>Histone H2B type 1-O OS=Homo sapiens GN=HIST1H2BO PE=1 SV=3 SwissPROT>H2B2C_HUMAN>Y41>Putative histone H2B type 2-C OS=Homo sapiens GN=HIST2H2BC PE=5 SV=3 SwissPROT>H2B2D_HUMAN>Y41>Putative histone H2B type 2-D OS=Homo sapiens GN=HIST2H2BD PE=5 SV=3 SwissPROT>H2B2E_HUMAN>Y41>Histone H2B type 2-E OS=Homo sapiens GN=HIST2H2BE PE=1 SV=3 SwissPROT>H2B3B_HUMAN>Y41>Histone H2B type 3-B OS=Homo sapiens GN=HIST3H2BB PE=1 SV=3 SwissPROT>H2BF_HUMAN>Y40>Histone H2B.f (H2B/f) (H2B.1) SwissPROT>H2BN_HUMAN>Y40>Histone H2B.n (H2B/n) (H2B.2) SwissPROT>H2BQ_HUMAN>Y40>Histone H2B.q (H2B/q) (H2B-GL105) SwissPROT>H2BR_HUMAN>Y40>Histone H2B.r (H2B/r) (H2B.1) SwissPROT>H2BX_HUMAN>Y40>Histone H2B type 12 IPI>P06899>Y41> IPI>P23527>Y41> IPI>P33778>Y41> IPI>Q16778>Y41> IPI>Q8N257>Y41> IPI>Q6DN03>Y41> IPI>Q6DRA6>Y41> NCBI>NP_778225.1>Y41>histone H2B type 3-B [Homo sapiens] NCBI>NP_066406.1>Y41>histone H2B type 1-B [Homo sapiens] NCBI>NP_066402.2>Y41>histone H2B type 1-J [Homo sapiens] NCBI>NP_003519.1>Y41>histone H2B type 2-E [Homo sapiens] NCBI>NP_003518.2>Y41>histone H2B type 1-O [Homo sapiens]
HLA-B-associated transcript 1	K.GSY*VSIHSSGFR.D	Y39	HPRD:00805_1	KKDVKGSYVSIHSSG			2	4736844	12208055	2907809	2674464	1597347	3912785	3422683	30716714	1634392	1492847	1087614	2205078	2646479	1689557	3734804	2.70319	1.39578	0.304336	0.502505	0.60579	0.495796	13.6248	35.47	542165	Q13838	DDX39B	10861_2	UAP56_HUMAN	nucleus intracellular basement membrane membrane plasma membrane	mRNA processing regulation of transcription, DNA-dependent intracellular signaling cascade transport immune response phosphatidylinositol metabolic process vesicle-mediated transport multicellular organismal development	protein binding ATP binding helicase activity	Spliceosome	Manual Assigned Name:HLA-B-associated transcript 1 HPRD>00805_1>Y39>HLA-B-associated transcript 1 HPRD>00805_2>Y39>HLA-B-associated transcript 1 HPRD>10861_1>Y38>DDX39 HPRD>10861_2>Y38>DDX39 SwissPROT>DDX39_HUMAN>Y38>ATP-dependent RNA helicase DDX39 OS=Homo sapiens GN=DDX39 PE=1 SV=2 SwissPROT>UAP56_HUMAN>Y39>Isoform 2 of Spliceosome RNA helicase BAT1 OS=Homo sapiens GN=BAT1 IPI>Q13838>Y39> IPI>Q5STU3>Y39> IPI>O00148>Y39> IPI>A0A0A0MT12>Y39> IPI>A0A0G2JHN7>Y39> IPI>A0A0G2JJL7>Y39> IPI>F6QYI9>Y39> IPI>F6R6M7>Y39> IPI>F6S2B7>Y39> IPI>F6S4E6>Y39> IPI>F6SXL5>Y39> IPI>F6TRA5>Y39> IPI>F6U6E2>Y39> IPI>F6WLT2>Y39> IPI>K7EIL8>Y39> IPI>K7EL56>Y39> IPI>K7EN69>Y39> IPI>K7ENP6>Y39> IPI>K7EPJ3>Y39> IPI>K7EQN7>Y39> IPI>Q13838-2>Y39> IPI>O00148-2>Y39> IPI>O00148-3>Y39> NCBI>NP_542165.1>Y39>spliceosome RNA helicase DDX39B [Homo sapiens] NCBI>NP_005795.2>Y38>ATP-dependent RNA helicase DDX39A [Homo sapiens] NCBI>NP_004631.1>Y39>spliceosome RNA helicase DDX39B [Homo sapiens] NCBI>XP_011525922.1>Y38>PREDICTED: ATP-dependent RNA helicase DDX39A isoform X1 [Homo sapiens]
Hrs	R.VCEPCY*EQLNR.K	Y216	HPRD:05085_1	VRVCEPCYEQLNRKA			3	1438106	1845135	223348	1134781	1684067	1760199	1001944	520363	327281	603181	914988		641849	1655208	555323	1.47644	0.532676	0.541211	0.411301	0.318409	0.233555	100	43.33	4703.1	O14964	HGS	05085_1	HGS_HUMAN	membrane ribonuclease MRP complex	transport intracellular protein transport	protein binding zinc ion binding	Endocytosis	Manual Assigned Name:Hrs HPRD>05085_1>Y216>Hrs SwissPROT>HGS_HUMAN>Y216>Isoform 2 of Hepatocyte growth factor-regulated tyrosine kinase substrate OS=Homo sapiens GN=HGS IPI>O14964>Y216> IPI>I3L1P5>Y216> IPI>O14964-2>Y216> NCBI>NP_004703.1>Y216>hepatocyte growth factor-regulated tyrosine kinase substrate [Homo sapiens] NCBI>XP_016880787.1>Y41>PREDICTED: hepatocyte growth factor-regulated tyrosine kinase substrate isoform X3 [Homo sapiens] NCBI>XP_016880786.1>Y207>PREDICTED: hepatocyte growth factor-regulated tyrosine kinase substrate isoform X2 [Homo sapiens] NCBI>XP_011523765.1>Y216>PREDICTED: hepatocyte growth factor-regulated tyrosine kinase substrate isoform X1 [Homo sapiens]
HSP90A	K.HIY*YITGETK.D	Y492	HPRD:00777_1	KENQKHIYYITGETK			2	9771381	5320227	3328852	7697636	3118269	11144969	9458578	9543854	8861312	5864449	2518698	7843911	4539054	6949983	9398411	0.783844	1.91897	1.47818	0.303174	0.581839	0.303498	33.8039	51.6	1.01796e+06	P07900	HSP90AA1	00777_2	HS90A_HUMAN	cytoplasm cellular_component	signal transduction protein folding	protein binding ATP binding	Pathways in cancer Plant-pathogen interaction Progesterone-mediated oocyte maturation Prostate cancer Antigen processing and presentation NOD-like receptor signaling pathway	Manual Assigned Name:HSP90A HPRD>00777_1>Y492>HSP90A HPRD>00777_2>Y614>HSP90A SwissPROT>HS905_HUMAN>Y177>Putative heat shock protein HSP 90-alpha A5 OS=Homo sapiens GN=HSP90AA5P PE=1 SV=1 SwissPROT>HS90A_HUMAN>Y614>Isoform 2 of Heat shock protein HSP 90-alpha OS=Homo sapiens GN=HSP90AA1 IPI>P07900>Y492> IPI>P07900-2>Y492> IPI>Q58FG0>Y492> NCBI>NP_001017963.2>Y614>heat shock protein HSP 90-alpha isoform 1 [Homo sapiens] NCBI>NP_005339.3>Y492>heat shock protein HSP 90-alpha isoform 2 [Homo sapiens] NCBI>XP_011535020.1>Y613>PREDICTED: heat shock protein HSP 90-alpha isoform X1 [Homo sapiens]
HSP90A	R.Y*ESLTDPSK.L	Y183	HPRD:00777_2	DALDKIRYESLTDPS			2	3183453	11506238	7203726	8832172	5293140	1661969	7684174	6002297	1692097	2494869	5081252	4389692	7066909	3446264	6636025	1.50383	0.802287	0.688926	0.555201	0.413157	0.320616	44.6853	57.58	1.2589e+06	P08238	HSP90AB1	11811_1	HS90B_HUMAN	cytoplasm integral to membrane septin complex cellular_component	signal transduction protein folding	protein binding ATP binding	Pathways in cancer Plant-pathogen interaction Progesterone-mediated oocyte maturation Prostate cancer Antigen processing and presentation NOD-like receptor signaling pathway	Manual Assigned Name:HSP90A HPRD>00777_2>Y183>HSP90A HPRD>06763_1>Y56>HSP90B HPRD>11811_1>Y97>Heat shock protein HSP 90 beta SwissPROT>H90B2_HUMAN>Y56>Putative heat shock protein HSP 90-beta 2 OS=Homo sapiens GN=HSP90AB2P PE=1 SV=2 SwissPROT>H90B3_HUMAN>Y56>Putative heat shock protein HSP 90-beta-3 OS=Homo sapiens GN=HSP90AB3P PE=5 SV=1 SwissPROT>H90B4_HUMAN>Y32>Putative heat shock protein HSP 90-beta 4 OS=Homo sapiens GN=HSP90AB4P PE=5 SV=1 SwissPROT>HS90A_HUMAN>Y183>Isoform 2 of Heat shock protein HSP 90-alpha OS=Homo sapiens GN=HSP90AA1 SwissPROT>HS90B_HUMAN>Y56>Heat shock protein HSP 90-beta OS=Homo sapiens GN=HSP90AB1 PE=1 SV=4 IPI>P08238>Y56> IPI>P07900>Y56> IPI>G3V2J8>Y56> IPI>P07900-2>Y56> IPI>Q58FF6>Y56> IPI>Q58FF7>Y56> IPI>Q58FF8>Y56> NCBI>NP_001258901.1>Y56>heat shock protein HSP 90-beta isoform c [Homo sapiens] NCBI>NP_001258900.1>Y56>heat shock protein HSP 90-beta isoform b [Homo sapiens] NCBI>NP_001258899.1>Y56>heat shock protein HSP 90-beta isoform a [Homo sapiens] NCBI>NP_001258898.1>Y56>heat shock protein HSP 90-beta isoform a [Homo sapiens] NCBI>NP_001017963.2>Y183>heat shock protein HSP 90-alpha isoform 1 [Homo sapiens] NCBI>NP_031381.2>Y56>heat shock protein HSP 90-beta isoform a [Homo sapiens] NCBI>NP_005339.3>Y61>heat shock protein HSP 90-alpha isoform 2 [Homo sapiens] NCBI>XP_011535020.1>Y182>PREDICTED: heat shock protein HSP 90-alpha isoform X1 [Homo sapiens]
HSP90A	K.HIYY*ITGETK.D	Y493	HPRD:00777_1	ENQKHIYYITGETKD			2	70398223	14114969	112524144	124447285	40020904	205650993	127587513	1645333	28675095	325988314	10947645	758052300	8129163	7450267	1800602	0.297011	20.0048	14.9193	0.125708	0.580887	0.250638	32.1312	28.29	1.01796e+06	P07900	HSP90AA1	00777_2	HS90A_HUMAN	cytoplasm cellular_component	signal transduction protein folding	protein binding ATP binding	Pathways in cancer Plant-pathogen interaction Progesterone-mediated oocyte maturation Prostate cancer Antigen processing and presentation NOD-like receptor signaling pathway	Manual Assigned Name:HSP90A HPRD>00777_1>Y493>HSP90A HPRD>00777_2>Y615>HSP90A SwissPROT>HS905_HUMAN>Y178>Putative heat shock protein HSP 90-alpha A5 OS=Homo sapiens GN=HSP90AA5P PE=1 SV=1 SwissPROT>HS90A_HUMAN>Y615>Isoform 2 of Heat shock protein HSP 90-alpha OS=Homo sapiens GN=HSP90AA1 IPI>P07900>Y493> IPI>P07900-2>Y493> IPI>Q58FG0>Y493> NCBI>NP_001017963.2>Y615>heat shock protein HSP 90-alpha isoform 1 [Homo sapiens] NCBI>NP_005339.3>Y493>heat shock protein HSP 90-alpha isoform 2 [Homo sapiens] NCBI>XP_011535020.1>Y614>PREDICTED: heat shock protein HSP 90-alpha isoform X1 [Homo sapiens]
HSP90B	R.Y*ESLTDPSKLDSGK.E	Y56	HPRD:06763_1	DALDKIRYESLTDPS			2	6090676	5349339	4164630	6016126	2205113	12626418	7553699	4022251	5253267	5021284	1210457	7459573	4631340	4907409	5737275	0.615596	3.02845	1.99164	0.175231	0.494208	0.169967	32.1312	71.27	1.2589e+06	P08238	HSP90AB1	11811_1	HS90B_HUMAN	cytoplasm integral to membrane septin complex cellular_component	signal transduction protein folding	protein binding ATP binding	Pathways in cancer Plant-pathogen interaction Progesterone-mediated oocyte maturation Prostate cancer Antigen processing and presentation NOD-like receptor signaling pathway	Manual Assigned Name:HSP90B HPRD>06763_1>Y56>HSP90B HPRD>11811_1>Y97>Heat shock protein HSP 90 beta SwissPROT>H90B2_HUMAN>Y56>Putative heat shock protein HSP 90-beta 2 OS=Homo sapiens GN=HSP90AB2P PE=1 SV=2 SwissPROT>H90B3_HUMAN>Y56>Putative heat shock protein HSP 90-beta-3 OS=Homo sapiens GN=HSP90AB3P PE=5 SV=1 SwissPROT>HS90A_HUMAN>Y183>Isoform 2 of Heat shock protein HSP 90-alpha OS=Homo sapiens GN=HSP90AA1 SwissPROT>HS90B_HUMAN>Y56>Heat shock protein HSP 90-beta OS=Homo sapiens GN=HSP90AB1 PE=1 SV=4 IPI>P08238>Y56> IPI>P07900>Y56> IPI>G3V2J8>Y56> IPI>P07900-2>Y56> IPI>Q58FF7>Y56> IPI>Q58FF8>Y56> NCBI>NP_001258901.1>Y56>heat shock protein HSP 90-beta isoform c [Homo sapiens] NCBI>NP_001258900.1>Y56>heat shock protein HSP 90-beta isoform b [Homo sapiens] NCBI>NP_001258899.1>Y56>heat shock protein HSP 90-beta isoform a [Homo sapiens] NCBI>NP_001258898.1>Y56>heat shock protein HSP 90-beta isoform a [Homo sapiens] NCBI>NP_001017963.2>Y183>heat shock protein HSP 90-alpha isoform 1 [Homo sapiens] NCBI>NP_031381.2>Y56>heat shock protein HSP 90-beta isoform a [Homo sapiens] NCBI>NP_005339.3>Y61>heat shock protein HSP 90-alpha isoform 2 [Homo sapiens] NCBI>XP_011535020.1>Y182>PREDICTED: heat shock protein HSP 90-alpha isoform X1 [Homo sapiens]
HSP90B	R.DNSTMGY*MMAK.K	Y619	HPRD:06763_1	RDNSTMGYMMAKKHL			2	4399081	6250451	5784585	4520964	3001336	10955307	5035834	3615301	5122683	3394015	3669939	5483646	4116047	3179412	3573443	0.931276	1.72214	1.56822	0.44651	0.257458	0.209892	42.4584	48.58	1.2589e+06	P08238	HSP90AB1	06763_1	HS90B_HUMAN	cytoplasm	protein folding	protein binding	Pathways in cancer Plant-pathogen interaction Progesterone-mediated oocyte maturation Prostate cancer Antigen processing and presentation NOD-like receptor signaling pathway	Manual Assigned Name:HSP90B HPRD>06763_1>Y619>HSP90B SwissPROT>H90B3_HUMAN>Y492>Putative heat shock protein HSP 90-beta-3 OS=Homo sapiens GN=HSP90AB3P PE=5 SV=1 SwissPROT>HS90B_HUMAN>Y619>Heat shock protein HSP 90-beta OS=Homo sapiens GN=HSP90AB1 PE=1 SV=4 IPI>P08238>Y619> IPI>Q58FF7>Y619> NCBI>NP_001258901.1>Y609>heat shock protein HSP 90-beta isoform c [Homo sapiens] NCBI>NP_001258900.1>Y571>heat shock protein HSP 90-beta isoform b [Homo sapiens] NCBI>NP_001258899.1>Y619>heat shock protein HSP 90-beta isoform a [Homo sapiens] NCBI>NP_001258898.1>Y619>heat shock protein HSP 90-beta isoform a [Homo sapiens] NCBI>NP_031381.2>Y619>heat shock protein HSP 90-beta isoform a [Homo sapiens]
HSP90B	K.SIY*YITGESK.E	Y484	HPRD:06763_1	KETQKSIYYITGESK			2	13656724	11514572	9081314	17213749	5965977	17087276	20017889	11573879	7584084	7735001	8836702	7510915	12525532	7805186	8848610	0.706695	1.25835	1.09664	0.180645	0.255476	0.547774	39.9127	36.78	1.2589e+06	P08238	HSP90AB1	11811_1	HS90B_HUMAN	cytoplasm	protein folding	protein binding ATP binding	Pathways in cancer Plant-pathogen interaction Progesterone-mediated oocyte maturation Prostate cancer Antigen processing and presentation NOD-like receptor signaling pathway	Manual Assigned Name:HSP90B HPRD>06763_1>Y484>HSP90B HPRD>11811_1>Y301>Heat shock protein HSP 90 beta SwissPROT>H90B2_HUMAN>Y260>Putative heat shock protein HSP 90-beta 2 OS=Homo sapiens GN=HSP90AB2P PE=1 SV=2 SwissPROT>HS90B_HUMAN>Y484>Heat shock protein HSP 90-beta OS=Homo sapiens GN=HSP90AB1 PE=1 SV=4 IPI>P08238>Y484> IPI>Q58FF8>Y484> NCBI>NP_001258901.1>Y474>heat shock protein HSP 90-beta isoform c [Homo sapiens] NCBI>NP_001258900.1>Y436>heat shock protein HSP 90-beta isoform b [Homo sapiens] NCBI>NP_001258899.1>Y484>heat shock protein HSP 90-beta isoform a [Homo sapiens] NCBI>NP_001258898.1>Y484>heat shock protein HSP 90-beta isoform a [Homo sapiens] NCBI>NP_031381.2>Y484>heat shock protein HSP 90-beta isoform a [Homo sapiens]
IGHV2-26	K.SY*STS*LKSR.L	Y80S83	UNI:A0A0B4J1V2	FSNDEKSYSTSLKSR	DEKSYSTSLKSRLTI		2	11471044	19235311	21406890	8818938	11843417	11934310	19188448	13764240	19109516	7276568	14090732	3849556	9429720	7620578	18004989	1.29635	1.22896	1.11646	0.432033	0.507367	0.619316	13.2922	29.71		A0A0B4J1V2	IGHV2-26		HV226_HUMAN					Manual Assigned Name:Immunoglobulin heavy variable 2-26 IPI>A0A0B4J1V2>Y80S83>
Intersectin 2	K.REEPEALY*AAVNK.K	Y967	HPRD:09193_1	REEPEALYAAVNKKP			3	7770790	7900879	3082090	8405604	2304777	535761	8209622	3313003	1195353	3075260	4566592	361160	8684426	1963621	2914126	0.681108	0.509301	0.403439	0.180645	0.0515872	0.169967	100	58.33	1.33512e+06	A0A087WVF7	ITSN2	09193_3	ITSN2_HUMAN	cytoplasm intracellular	endocytosis regulation of Rho protein signal transduction	protein binding calcium ion binding		Manual Assigned Name:Intersectin 2 HPRD>09193_1>Y967>Intersectin 2 HPRD>09193_2>Y940>Intersectin 2 HPRD>09193_3>Y967>Intersectin 2 SwissPROT>ITSN2_HUMAN>Y968>Isoform 4 of Intersectin-2 OS=Homo sapiens GN=ITSN2 IPI>A0A087WVF7>Y951> IPI>Q9NZM3>Y951> IPI>Q9NZM3-2>Y951> IPI>Q9NZM3-3>Y951> IPI>Q9NZM3-4>Y951> NCBI>NP_001335115.1>Y928>intersectin-2 isoform 9 [Homo sapiens] NCBI>NP_001335114.1>Y955>intersectin-2 isoform 8 [Homo sapiens] NCBI>NP_001335113.1>Y927>intersectin-2 isoform 7 [Homo sapiens] NCBI>NP_001335112.1>Y941>intersectin-2 isoform 6 [Homo sapiens] NCBI>NP_001335111.1>Y928>intersectin-2 isoform 5 [Homo sapiens] NCBI>NP_001335110.1>Y954>intersectin-2 isoform 4 [Homo sapiens] NCBI>NP_671494.2>Y968>intersectin-2 isoform 2 [Homo sapiens] NCBI>NP_062541.3>Y941>intersectin-2 isoform 3 [Homo sapiens] NCBI>NP_006268.2>Y968>intersectin-2 isoform 1 [Homo sapiens]
Intersectin 2	K.LIY*LVPEK.Q	Y552	HPRD:09193_1	EYQNKLIYLVPEKQL			2	6264297	6116336	2881005	6332519	3688552	20297948	9278892	5627574	5950078	6749431	4248006	5623456	7941322	2884563	2431603	0.631594	1.83961	1.64786	0.0802118	0.454707	0.499648	100	32.99	1.33512e+06	A0A087WVF7	ITSN2	09193_3	ITSN2_HUMAN	cytoplasm intracellular nucleus	endocytosis regulation of Rho protein signal transduction regulation of ARF protein signal transduction	protein binding calcium ion binding		Manual Assigned Name:Intersectin 2 HPRD>09193_1>Y552>Intersectin 2 HPRD>09193_2>Y552>Intersectin 2 HPRD>09193_3>Y552>Intersectin 2 SwissPROT>ITSN2_HUMAN>Y553>Isoform 4 of Intersectin-2 OS=Homo sapiens GN=ITSN2 IPI>A0A087WVF7>Y563> IPI>Q9NZM3>Y563> IPI>E7EPJ2>Y563> IPI>Q9NZM3-2>Y563> IPI>Q9NZM3-3>Y563> IPI>Q9NZM3-4>Y563> NCBI>NP_001335115.1>Y553>intersectin-2 isoform 9 [Homo sapiens] NCBI>NP_001335114.1>Y553>intersectin-2 isoform 8 [Homo sapiens] NCBI>NP_001335113.1>Y539>intersectin-2 isoform 7 [Homo sapiens] NCBI>NP_001335112.1>Y553>intersectin-2 isoform 6 [Homo sapiens] NCBI>NP_001335111.1>Y553>intersectin-2 isoform 5 [Homo sapiens] NCBI>NP_001335110.1>Y539>intersectin-2 isoform 4 [Homo sapiens] NCBI>NP_671494.2>Y553>intersectin-2 isoform 2 [Homo sapiens] NCBI>NP_062541.3>Y553>intersectin-2 isoform 3 [Homo sapiens] NCBI>NP_006268.2>Y553>intersectin-2 isoform 1 [Homo sapiens]
Intestinal cell (MAK-like) kinase	R.SKPPYTDY*VSTR.W	Y159	HPRD:09996_1	SKPPYTDYVSTRWYR			2	7577132	10780904	3762969	7535706	4311839	6887453	8050927	4232710	4396975	6129209	4780523	6773575	5781544	7408183	10212536	0.916412	1.15613	1.01648	0.42341	0.44972	0.60579	17.7936	36.52	57597.2	Q9UPZ9	ICK	09996_2	ICK_HUMAN	nucleus	protein amino acid phosphorylation	ATP binding		Manual Assigned Name:Intestinal cell (MAK-like) kinase HPRD>09996_1>Y159>Intestinal cell (MAK-like) kinase HPRD>09996_2>Y159>Intestinal cell (MAK-like) kinase SwissPROT>ICK_HUMAN>Y159>Isoform 2 of Serine/threonine-protein kinase ICK OS=Homo sapiens GN=ICK IPI>Q9UPZ9>Y159> IPI>Q9UPZ9-2>Y159> NCBI>NP_057597.2>Y159>serine/threonine-protein kinase ICK [Homo sapiens] NCBI>NP_055735.1>Y159>serine/threonine-protein kinase ICK [Homo sapiens] NCBI>XP_016865981.1>Y159>PREDICTED: serine/threonine-protein kinase ICK isoform X2 [Homo sapiens] NCBI>XP_016865980.1>Y159>PREDICTED: serine/threonine-protein kinase ICK isoform X2 [Homo sapiens] NCBI>XP_016865979.1>Y159>PREDICTED: serine/threonine-protein kinase ICK isoform X2 [Homo sapiens] NCBI>XP_016865978.1>Y159>PREDICTED: serine/threonine-protein kinase ICK isoform X2 [Homo sapiens] NCBI>XP_016865977.1>Y159>PREDICTED: serine/threonine-protein kinase ICK isoform X2 [Homo sapiens] NCBI>XP_016865976.1>Y159>PREDICTED: serine/threonine-protein kinase ICK isoform X1 [Homo sapiens] NCBI>XP_016865975.1>Y159>PREDICTED: serine/threonine-protein kinase ICK isoform X1 [Homo sapiens] NCBI>XP_016865974.1>Y159>PREDICTED: serine/threonine-protein kinase ICK isoform X1 [Homo sapiens] NCBI>XP_011512723.1>Y159>PREDICTED: serine/threonine-protein kinase ICK isoform X1 [Homo sapiens] NCBI>XP_011512722.1>Y159>PREDICTED: serine/threonine-protein kinase ICK isoform X1 [Homo sapiens] NCBI>XP_011512721.1>Y159>PREDICTED: serine/threonine-protein kinase ICK isoform X1 [Homo sapiens]
ITK	R.LASTHVY*QIMNHCWK.E	Y588	HPRD:01746_1	RLASTHVYQIMNHCW			3	7170675	10434228	8643533	5532783	4683007	16449296	7399836	7559569	9539208	3726492	5960154	8700940	6457652	5341157	9910461	1.14993	1.78363	1.56699	0.502958	0.0800652	0.140491	91.6636	58.72	5537.3	Q08881	ITK	01746_1	ITK_HUMAN	membrane mitochondrion	protein amino acid phosphorylation	protein binding	Chemokine signaling pathway T cell receptor signaling pathway Leukocyte transendothelial migration	Manual Assigned Name:ITK HPRD>01746_1>Y588>ITK SwissPROT>ITK_HUMAN>Y588>Tyrosine-protein kinase ITK/TSK OS=Homo sapiens GN=ITK PE=1 SV=1 IPI>Q08881>Y588> NCBI>NP_005537.3>Y588>tyrosine-protein kinase ITK/TSK [Homo sapiens] NCBI>XP_016864932.1>Y463>PREDICTED: tyrosine-protein kinase ITK/TSK isoform X1 [Homo sapiens]
ITK	R.TAGTY*TVSVFTK.A	Y273	HPRD:01746_1	DSRTAGTYTVSVFTK			2	1313594	1232972	2299502	1255521	498564	1273541	1983868	1189291	1834174	1526499	933995	1129890	1501803	1821916	1515950	0.752042	1.60069	1.41861	0.257305	0.561295	0.251023	16.9461	25.07	5537.3	Q08881	ITK	01746_1	ITK_HUMAN	membrane intracellular	protein amino acid phosphorylation intracellular signaling cascade	protein binding	Chemokine signaling pathway T cell receptor signaling pathway Leukocyte transendothelial migration	Manual Assigned Name:ITK HPRD>01746_1>Y273>ITK SwissPROT>ITK_HUMAN>Y273>Tyrosine-protein kinase ITK/TSK OS=Homo sapiens GN=ITK PE=1 SV=1 IPI>Q08881>Y273> NCBI>NP_005537.3>Y273>tyrosine-protein kinase ITK/TSK [Homo sapiens] NCBI>XP_016864932.1>Y148>PREDICTED: tyrosine-protein kinase ITK/TSK isoform X1 [Homo sapiens]
ITK	K.SPNNLETY*EWYNK.S	Y237	HPRD:01746_1	SPNNLETYEWYNKSI			2	778492	664011	504618		203613	651687	800180	221625	480435	323590	576897	609304	583734	511080	877114	0.947063	1.78015	1.43447	0.337085	0.58425	0.245095	16.9461	67.57	5537.3	Q08881	ITK	01746_1	ITK_HUMAN	membrane nucleus intracellular	protein amino acid phosphorylation intracellular signaling cascade	protein binding	Chemokine signaling pathway T cell receptor signaling pathway Leukocyte transendothelial migration	Manual Assigned Name:ITK HPRD>01746_1>Y237>ITK SwissPROT>ITK_HUMAN>Y237>Tyrosine-protein kinase ITK/TSK OS=Homo sapiens GN=ITK PE=1 SV=1 IPI>Q08881>Y237> NCBI>NP_005537.3>Y237>tyrosine-protein kinase ITK/TSK [Homo sapiens] NCBI>XP_016864932.1>Y112>PREDICTED: tyrosine-protein kinase ITK/TSK isoform X1 [Homo sapiens]
KIAA0317	R.TIY*DYVR.G	Y47	HPRD:13794_1	RRGDRTIYDYVRGNY			2	5725940	5975653	4385490	6290025	2005758	2970186	6957538	4026632	2948958	6251730	5449568	2637396	8090397	2001747	3047678	0.612069	0.990712	0.821698	0.127112	0.00675837	0.535357	10.8814	24.24	1.03457e+06	G3V2B5	AREL1	13794_2	K0317_HUMAN	integral to membrane	modification-dependent protein catabolic process	acid-amino acid ligase activity		Manual Assigned Name:KIAA0317 HPRD>13794_1>Y47>KIAA0317 HPRD>13794_2>Y47>KIAA0317 SwissPROT>K0317_HUMAN>Y47>Isoform 2 of Protein KIAA0317 OS=Homo sapiens GN=KIAA0317 IPI>G3V2B5>Y47> IPI>G3V5P7>Y47> IPI>O15033>Y47> IPI>G3V245>Y47> IPI>O15033-2>Y47> NCBI>NP_001034568.1>Y47>apoptosis-resistant E3 ubiquitin protein ligase 1 [Homo sapiens] NCBI>XP_011535718.1>Y47>PREDICTED: apoptosis-resistant E3 ubiquitin protein ligase 1 isoform X3 [Homo sapiens] NCBI>XP_011535717.1>Y47>PREDICTED: apoptosis-resistant E3 ubiquitin protein ligase 1 isoform X1 [Homo sapiens] NCBI>XP_006720407.1>Y47>PREDICTED: apoptosis-resistant E3 ubiquitin protein ligase 1 isoform X2 [Homo sapiens]
KIAA1984	K.VRDT*LESSTLMEKY*NTR.I	T471Y481	HPRD:17234_2	GDTKVRDTLESSTLM	SSTLMEKYNTRISFE		3	936988	36265360	16442684		15578067	24500454		33795039	21409367		22892865	17535993		2632684	22850103	38.7042	2.42101	0.924207			0.528053	11.8333	38.21	1.03446e+06	Q5T5S1	CCDC183	17234_2	CC183_HUMAN					Manual Assigned Name:KIAA1984 HPRD>17234_2>T471Y481>KIAA1984 IPI>Q5T5S1>T471Y481> NCBI>NP_001034463.4>T471Y481>coiled-coil domain-containing protein 183 [Homo sapiens]
Kinesin family member 9	R.RKY*TLIDR.N	Y444	HPRD:07444_1	ESTLRRKYTLIDRND			2	2451151	1047769	694200	1759937	188386	712139	14997557	2041377	1031873	4828254	624265		1634701	169617	616992	0.180734	2.14645	0.938005	0.102884	0.0916952	0.490791		24.19	1.12835e+06	Q9HAQ2	KIF9	07444_3	KIF9_HUMAN	microtubule	microtubule-based movement	ATP binding		Manual Assigned Name:Kinesin family member 9 HPRD>07444_1>Y444>Kinesin family member 9 HPRD>07444_2>Y444>Kinesin family member 9 HPRD>07444_3>Y444>Kinesin family member 9 SwissPROT>KIF9_HUMAN>Y444>Isoform 2 of Kinesin-like protein KIF9 OS=Homo sapiens GN=KIF9 IPI>Q9HAQ2>Y444> IPI>Q9HAQ2-2>Y444> NCBI>NP_001128350.1>Y444>kinesin-like protein KIF9 isoform 2 [Homo sapiens] NCBI>NP_878905.2>Y444>kinesin-like protein KIF9 isoform 2 [Homo sapiens] NCBI>NP_071737.1>Y444>kinesin-like protein KIF9 isoform 1 [Homo sapiens] NCBI>XP_016862520.1>Y369>PREDICTED: kinesin-like protein KIF9 isoform X8 [Homo sapiens] NCBI>XP_016862519.1>Y369>PREDICTED: kinesin-like protein KIF9 isoform X6 [Homo sapiens] NCBI>XP_016862518.1>Y444>PREDICTED: kinesin-like protein KIF9 isoform X3 [Homo sapiens] NCBI>XP_011532309.1>Y121>PREDICTED: kinesin-like protein KIF9 isoform X9 [Homo sapiens] NCBI>XP_011532308.1>Y351>PREDICTED: kinesin-like protein KIF9 isoform X7 [Homo sapiens] NCBI>XP_011532307.1>Y369>PREDICTED: kinesin-like protein KIF9 isoform X6 [Homo sapiens] NCBI>XP_011532306.1>Y444>PREDICTED: kinesin-like protein KIF9 isoform X3 [Homo sapiens] NCBI>XP_011532305.1>Y458>PREDICTED: kinesin-like protein KIF9 isoform X2 [Homo sapiens] NCBI>XP_006713354.1>Y402>PREDICTED: kinesin-like protein KIF9 isoform X5 [Homo sapiens] NCBI>XP_005265446.1>Y477>PREDICTED: kinesin-like protein KIF9 isoform X4 [Homo sapiens] NCBI>XP_005265445.1>Y477>PREDICTED: kinesin-like protein KIF9 isoform X1 [Homo sapiens]
Lactate dehydrogenase A	K.QVVESAY*EVIK.L	Y239	HPRD:01025_1	KQVVESAYEVIKLKG			3	5221781	5169417	2665093	3813146	2265661	2555515	4643290	2207547	1648202	1835974	2642728	1122681	3720327	1962838	725184	0.805317	0.636876	0.611774	0.327237	0.112775	0.224881	46.4558	35.27	1.15889e+06	P00338	LDHA	01025_1	LDHA_HUMAN	cytoplasm	oxidation reduction	protein binding binding	Glycolysis / Gluconeogenesis Cysteine and methionine metabolism Pyruvate metabolism Propanoate metabolism	Manual Assigned Name:Lactate dehydrogenase A HPRD>01025_1>Y239>Lactate dehydrogenase A IPI>P00338>Y239> IPI>P00338-3>Y239> IPI>P00338-4>Y239> NCBI>NP_001158886.1>Y268>L-lactate dehydrogenase A chain isoform 3 [Homo sapiens] NCBI>NP_001128711.1>Y181>L-lactate dehydrogenase A chain isoform 2 [Homo sapiens] NCBI>NP_005557.1>Y239>L-lactate dehydrogenase A chain isoform 1 [Homo sapiens]
Lactate dehydrogenase B	K.MVVESAY*EVIK.L	Y240	HPRD:01026_1	KMVVESAYEVIKLKG			3	6642109	7985648	4517808	5408587	3723415	2873319	6384456	4374897	4199052	3280165	3279047	1604337	6633967	4379143	1224842	0.847143	0.613241	0.607332	0.395405	0.125702	0.203819	49.1703	31.27	1.30247e+06	A0A3B3IS95		01026_1	LDHB_HUMAN	cytoplasm	oxidation reduction	binding	Glycolysis / Gluconeogenesis Cysteine and methionine metabolism Pyruvate metabolism Propanoate metabolism	Manual Assigned Name:Lactate dehydrogenase B HPRD>01026_1>Y240>Lactate dehydrogenase B SwissPROT>LDHB_HUMAN>Y240>L-lactate dehydrogenase B chain OS=Homo sapiens GN=LDHB PE=1 SV=2 IPI>A0A3B3IS95>Y240> IPI>P07195>Y240> NCBI>NP_001302466.1>Y240>L-lactate dehydrogenase B chain isoform LDHBx [Homo sapiens] NCBI>NP_001167568.1>Y240>L-lactate dehydrogenase B chain isoform LDHB [Homo sapiens] NCBI>NP_002291.1>Y240>L-lactate dehydrogenase B chain isoform LDHB [Homo sapiens] NCBI>XP_006719137.1>Y240>PREDICTED: L-lactate dehydrogenase B chain isoform X1 [Homo sapiens]
LAIR1	R.AVSPQSTKPMAESITY*AAVAR.H	Y281	HPRD:04292_1	PMAESITYAAVARH_			3	3281476	2846371	3983106	2679056	1171015	10219430	1560439	2182223	2976250	7622044	534084	3724553	1462936	1668555	1499006	0.782719	3.87246	2.66623	0.26389	0.471702	0.169967	12.3145	34.83	1.27596e+06	A0A0G2JLV7	LAIR1	04292_2	A0A0G2JLV7_HUMAN	integral to membrane cytoplasm	immune response G-protein signaling, coupled to cAMP nucleotide second messenger translation	protein binding DNA binding nucleotide binding		Manual Assigned Name:LAIR1 HPRD>04292_1>Y281>LAIR1 HPRD>04292_2>Y264>LAIR1 IPI>A0A0G2JLV7>Y281> IPI>A0A0G2JMI0>Y281> IPI>A0A0G2JNK8>Y281> IPI>A0A0G2JNU6>Y281> IPI>A0A0G2JP18>Y281> IPI>A0A0G2JQ50>Y281> IPI>A0A140T8W3>Y281> IPI>A8MZ84>Y281> IPI>D3YTC8>Y281> IPI>Q6GTX8>Y281> IPI>Q6GTX8-2>Y281> IPI>Q6GTX8-3>Y281> NCBI>NP_001275956.2>Y263>leukocyte-associated immunoglobulin-like receptor 1 isoform g [Homo sapiens] NCBI>NP_001275955.2>Y274>leukocyte-associated immunoglobulin-like receptor 1 isoform f [Homo sapiens] NCBI>NP_001275954.2>Y280>leukocyte-associated immunoglobulin-like receptor 1 isoform e precursor [Homo sapiens] NCBI>NP_001275952.2>Y263>leukocyte-associated immunoglobulin-like receptor 1 isoform c precursor [Homo sapiens] NCBI>NP_068352.2>Y264>leukocyte-associated immunoglobulin-like receptor 1 isoform b precursor [Homo sapiens] NCBI>NP_002278.2>Y281>leukocyte-associated immunoglobulin-like receptor 1 isoform a precursor [Homo sapiens]
Lamellipodin	R.ASGIY*YVPK.G	Y426	HPRD:12356_1	LLRASGIYYVPKGKA			2	3963297	6571253	4455947	4848281	2578570	5971595	4201084	3544263	4355236	2443631	2908100	2510288	3739514	3110186	3570059	1.01106	1.24677	1.11494	0.558591	0.544888	0.492241	23.8995	34.53	1.31666e+06	C9J164	RAPH1	16420_1	RAPH1_HUMAN	membrane nucleus mitochondrion	signal transduction	catalytic activity nucleotide binding ATP binding		Manual Assigned Name:Lamellipodin HPRD>12356_1>Y426>Lamellipodin HPRD>12356_2>Y478>Lamellipodin HPRD>12356_3>Y478>Lamellipodin HPRD>16420_1>Y340>RAP1-interacting adaptor molecule SwissPROT>AB1IP_HUMAN>Y340>Amyloid beta A4 precursor protein-binding family B member 1-interacting protein OS=Homo sapiens GN=APBB1IP PE=1 SV=1 SwissPROT>RAPH1_HUMAN>Y478>Isoform RMO1abc of Ras-associated and pleckstrin homology domains-containing protein 1 OS=Homo sapiens GN=RAPH1 IPI>C9J164>Y426> IPI>Q70E73>Y426> IPI>C9K0J5>Y426> IPI>Q7Z5R6>Y426> IPI>Q70E73-2>Y426> IPI>Q70E73-3>Y426> IPI>Q70E73-4>Y426> IPI>Q70E73-5>Y426> IPI>Q70E73-6>Y426> IPI>Q70E73-7>Y426> IPI>Q70E73-8>Y426> IPI>Q70E73-9>Y426> NCBI>NP_001316657.1>Y478>ras-associated and pleckstrin homology domains-containing protein 1 isoform 4 [Homo sapiens] NCBI>NP_998754.1>Y426>ras-associated and pleckstrin homology domains-containing protein 1 isoform 1 [Homo sapiens] NCBI>NP_976241.1>Y478>ras-associated and pleckstrin homology domains-containing protein 1 isoform 3 [Homo sapiens] NCBI>NP_061916.3>Y340>amyloid beta A4 precursor protein-binding family B member 1-interacting protein [Homo sapiens] NCBI>XP_011509950.1>Y451>PREDICTED: ras-associated and pleckstrin homology domains-containing protein 1 isoform X3 [Homo sapiens] NCBI>XP_011509949.1>Y453>PREDICTED: ras-associated and pleckstrin homology domains-containing protein 1 isoform X2 [Homo sapiens] NCBI>XP_011509948.1>Y478>PREDICTED: ras-associated and pleckstrin homology domains-containing protein 1 isoform X1 [Homo sapiens] NCBI>XP_006717514.1>Y340>PREDICTED: amyloid beta A4 precursor protein-binding family B member 1-interacting protein isoform X1 [Homo sapiens] NCBI>XP_006712758.1>Y478>PREDICTED: ras-associated and pleckstrin homology domains-containing protein 1 isoform X1 [Homo sapiens] NCBI>XP_005246836.1>Y478>PREDICTED: ras-associated and pleckstrin homology domains-containing protein 1 isoform X1 [Homo sapiens] NCBI>XP_005246834.1>Y478>PREDICTED: ras-associated and pleckstrin homology domains-containing protein 1 isoform X1 [Homo sapiens]
LAPTM5	K.VVLPSY*EEALSLPSK.T	Y239	HPRD:03280_1	QKVVLPSYEEALSLP			2	1488907	1020040	1988694	1479123	692147	7319456	1802527	2058708	1580121	3776475	1226291	1559675	1434977	2324009	1605327	0.847885	3.05096	1.91953	0.350404	0.499648	0.285369	16.9461	41.93	6753.1	Q13571	LAPTM5	03280_1	LAPM5_HUMAN	integral to membrane	transport	protein binding	Lysosome	Manual Assigned Name:LAPTM5 HPRD>03280_1>Y239>LAPTM5 SwissPROT>LAPM5_HUMAN>Y239>Lysosomal-associated transmembrane protein 5 OS=Homo sapiens GN=LAPTM5 PE=1 SV=1 IPI>Q13571>Y239> NCBI>NP_006753.1>Y239>lysosomal-associated transmembrane protein 5 [Homo sapiens] NCBI>XP_011540400.1>Y182>PREDICTED: lysosomal-associated transmembrane protein 5 isoform X1 [Homo sapiens]
Lck	R.NLDNGGFY*ISPR.I	Y192	HPRD:01080_1	NLDNGGFYISPRITF			3	25390068	29359423	9250636	19249628	13165805	9750547	23698690	11618708	6913199	17068425	11850965	2979558	17427905	12716094	3831863	0.750903	0.440689	0.415772	0.24058	0.0214886	0.0916952	42.3872	50.67	1.3174e+06	Q573B4	LCK	01080_2	LCK_HUMAN	membrane intracellular	protein amino acid phosphorylation	protein binding	Natural killer cell mediated cytotoxicity T cell receptor signaling pathway Primary immunodeficiency	Manual Assigned Name:Lck HPRD>01080_1>Y192>Lck HPRD>01080_2>Y192>Lck SwissPROT>LCK_HUMAN>Y192>Isoform 3 of Tyrosine-protein kinase Lck OS=Homo sapiens GN=LCK IPI>Q573B4>Y250> IPI>P06239>Y250> IPI>E9PJ92>Y250> IPI>E9PAP0>Y250> IPI>P06239-3>Y250> IPI>P06239-2>Y250> NCBI>NP_001317397.1>Y192>tyrosine-protein kinase Lck isoform b [Homo sapiens] NCBI>NP_001036236.1>Y192>tyrosine-protein kinase Lck isoform a [Homo sapiens] NCBI>NP_005347.3>Y192>tyrosine-protein kinase Lck isoform a [Homo sapiens] NCBI>XP_011539756.1>Y250>PREDICTED: tyrosine-protein kinase Lck isoform X1 [Homo sapiens] NCBI>XP_011539755.1>Y250>PREDICTED: tyrosine-protein kinase Lck isoform X1 [Homo sapiens]
Lck	R.MVRPDNCPEELY*QLMR.L	Y470	HPRD:01080_1	DNCPEELYQLMRLCW			3	48942838	25964353	28060017	27532484	10318387	39825256	41688751	22385160	19467424	24461041	17533138	22855622	31657397	34935760	27454154	0.652514	1.57988	1.23868	0.181275	0.306555	0.358574	100	89.26	1.3174e+06	Q573B4	LCK	01080_2	LCK_HUMAN	membrane nucleus intracellular	protein amino acid phosphorylation	protein binding	Natural killer cell mediated cytotoxicity T cell receptor signaling pathway Primary immunodeficiency	Manual Assigned Name:Lck HPRD>01080_1>Y470>Lck HPRD>01080_2>Y470>Lck SwissPROT>LCK_HUMAN>Y500>Isoform 3 of Tyrosine-protein kinase Lck OS=Homo sapiens GN=LCK IPI>Q573B4>Y477> IPI>P06239>Y477> IPI>P06239-3>Y477> NCBI>NP_001317397.1>Y419>tyrosine-protein kinase Lck isoform b [Homo sapiens] NCBI>NP_001036236.1>Y470>tyrosine-protein kinase Lck isoform a [Homo sapiens] NCBI>NP_005347.3>Y470>tyrosine-protein kinase Lck isoform a [Homo sapiens] NCBI>XP_011539756.1>Y477>PREDICTED: tyrosine-protein kinase Lck isoform X1 [Homo sapiens] NCBI>XP_011539755.1>Y477>PREDICTED: tyrosine-protein kinase Lck isoform X1 [Homo sapiens]
Lck	R.LGAGQFGEVWMGY*YNGHTK.V	Y263	HPRD:01080_1	FGEVWMGYYNGHTKV			3	14508282	12813455	7413034	10134905	6199373	11814529	13354777	10508370	3729849	9363967	7817514	5340648	9943954	9503007	5057688	0.814447	0.810924	0.712095	0.283574	0.110199	0.241835	24.1234	75.26	1.03624e+06	P06239	LCK	01080_2	LCK_HUMAN	membrane nucleus	protein amino acid phosphorylation	protein binding	Natural killer cell mediated cytotoxicity T cell receptor signaling pathway Primary immunodeficiency	Manual Assigned Name:Lck HPRD>01080_1>Y263>Lck HPRD>01080_2>Y263>Lck SwissPROT>LCK_HUMAN>Y263>Isoform 3 of Tyrosine-protein kinase Lck OS=Homo sapiens GN=LCK IPI>P06239>Y263> IPI>P06239-3>Y263> IPI>P06239-2>Y263> NCBI>NP_001036236.1>Y263>tyrosine-protein kinase Lck isoform a [Homo sapiens] NCBI>NP_005347.3>Y263>tyrosine-protein kinase Lck isoform a [Homo sapiens]
Lck	K.WTAPEAINY*GTFTIK.S	Y414	HPRD:01080_1	TAPEAINYGTFTIKS			2	5517799	1699680	5081602	3442159	1565619	11331273	4588969	3790198	6526741	1513829	3610068	5715670	4033716	1409970	3684553	0.864616	3.22916	2.67813	0.265845	0.210425	0.0581376	22.6067	84.8	1.3174e+06	Q573B4	LCK	01080_2	LCK_HUMAN	membrane intracellular	protein amino acid phosphorylation	protein binding	Natural killer cell mediated cytotoxicity T cell receptor signaling pathway Primary immunodeficiency	Manual Assigned Name:Lck HPRD>01080_1>Y414>Lck HPRD>01080_2>Y414>Lck SwissPROT>LCK_HUMAN>Y444>Isoform 3 of Tyrosine-protein kinase Lck OS=Homo sapiens GN=LCK IPI>Q573B4>Y421> IPI>P06239>Y421> IPI>P06239-3>Y421> NCBI>NP_001317397.1>Y363>tyrosine-protein kinase Lck isoform b [Homo sapiens] NCBI>NP_001036236.1>Y414>tyrosine-protein kinase Lck isoform a [Homo sapiens] NCBI>NP_005347.3>Y414>tyrosine-protein kinase Lck isoform a [Homo sapiens] NCBI>XP_011539756.1>Y421>PREDICTED: tyrosine-protein kinase Lck isoform X1 [Homo sapiens] NCBI>XP_011539755.1>Y421>PREDICTED: tyrosine-protein kinase Lck isoform X1 [Homo sapiens]
Lck	R.SVLEDFFTATEGQY*QPQP.-	Y505	HPRD:01080_1	FTATEGQYQPQP___			2	61812969	14146322	8739765	47421645	12060480	39263058	28602796	14388899	6413105	25993853	15514979	12702583	41411220	15852300	13852560	0.393183	1.20232	1.12518	0.0113975	0.088445	0.560086	42.2714	24.11	1.3174e+06	Q573B4	LCK	01080_2	LCK_HUMAN	membrane nucleus intracellular	protein amino acid phosphorylation	protein binding	Natural killer cell mediated cytotoxicity T cell receptor signaling pathway Primary immunodeficiency	Manual Assigned Name:Lck HPRD>01080_1>Y505>Lck HPRD>01080_2>Y505>Lck SwissPROT>LCK_HUMAN>Y535>Isoform 3 of Tyrosine-protein kinase Lck OS=Homo sapiens GN=LCK IPI>Q573B4>Y512> IPI>P06239>Y512> IPI>P06239-3>Y512> NCBI>NP_001317397.1>Y454>tyrosine-protein kinase Lck isoform b [Homo sapiens] NCBI>NP_001036236.1>Y505>tyrosine-protein kinase Lck isoform a [Homo sapiens] NCBI>NP_005347.3>Y505>tyrosine-protein kinase Lck isoform a [Homo sapiens] NCBI>XP_011539756.1>Y512>PREDICTED: tyrosine-protein kinase Lck isoform X1 [Homo sapiens] NCBI>XP_011539755.1>Y512>PREDICTED: tyrosine-protein kinase Lck isoform X1 [Homo sapiens]
LIED Standard	-.LIEDAEY*TAK.-	Y7	UNI:LIEDSTANDARD	LIEDAEYTAK____			2	1879721899	1874092591	1945196021	1985352766	2000947798	1956440402	2059093281	1827777704	2259048279	2088579063	2048804571	2274248461	2044552613	1978518525	1960300482	0.968236	1.0705	1.06835	0.341791	0.450316	0.26389	27.6042	66.05		LIEDSTANDARD			LIEDSTANDARD					Manual Assigned Name:LIEDAEpYTAK IPI>ALIEDPEPTIDE>Y7> IPI>>Y7>LIED standard
LIM domain only 7	K.AQSNPY*YNGPHLNLK.A	Y185	HPRD:05078_1	RKAQSNPYYNGPHLN			2	1205640	936353	245983	709041	858062	653150	2207514	333412	429380	577679		1274609	1417685	1188096	1403176	0.743976	0.87319	0.96656	0.384566	0.327237	0.560086	8.22355	31.49	1.29301e+06	E9PMS6	LMO7	05078_1	LMO7_HUMAN	nucleus	cell-cell adhesion	protein binding	Adherens junction	Manual Assigned Name:LIM domain only 7 HPRD>05078_1>Y185>LIM domain only 7 SwissPROT>LMO7_HUMAN>Y185>Isoform 4 of LIM domain only protein 7 OS=Homo sapiens GN=LMO7 IPI>E9PMS6>Y94> IPI>F8WD26>Y94> IPI>J3KP06>Y94> IPI>Q8WWI1>Y94> IPI>E9PMP7>Y94> IPI>Q8WWI1-2>Y94> IPI>Q8WWI1-3>Y94> IPI>Q8WWI1-4>Y94> NCBI>NP_001293009.1>Y133>LIM domain only protein 7 isoform 3 [Homo sapiens] NCBI>NP_005349.3>Y185>LIM domain only protein 7 isoform 1 [Homo sapiens]
Lin 9 homolog	K.SY*SMPISIEFQR.R	Y392	HPRD:13990_1	EAEKLKSYSMPISIE			2	2597564	2738315	938400	2601169	921245	1968056	2751713	524954		1632991	1754791		2231558	1073368	1494020	0.630941	1.2903	1.04584	0.169967	0.153468	0.543883	11.681	41.27	1.25734e+06	C9J5J4	LIN9	13990_1	LIN9_HUMAN	nucleus	cell cycle	protein binding		Manual Assigned Name:Lin 9 homolog HPRD>13990_1>Y392>Lin 9 homolog SwissPROT>LIN9_HUMAN>Y341>Isoform 3 of Protein lin-9 homolog OS=Homo sapiens GN=LIN9 IPI>C9J5J4>Y357> IPI>Q5TKA1>Y357> IPI>H0Y322>Y357> IPI>H7C4T7>Y357> IPI>Q5TKA1-2>Y357> IPI>Q5TKA1-3>Y357> NCBI>NP_001257339.1>Y324>protein lin-9 homolog isoform 3 [Homo sapiens] NCBI>NP_001257338.1>Y357>protein lin-9 homolog isoform 2 [Homo sapiens] NCBI>NP_775106.2>Y392>protein lin-9 homolog isoform 1 [Homo sapiens] NCBI>XP_016856573.1>Y380>PREDICTED: protein lin-9 homolog isoform X3 [Homo sapiens] NCBI>XP_006711830.1>Y324>PREDICTED: protein lin-9 homolog isoform X5 [Homo sapiens] NCBI>XP_006711829.2>Y358>PREDICTED: protein lin-9 homolog isoform X1 [Homo sapiens] NCBI>XP_005273159.1>Y449>PREDICTED: protein lin-9 homolog isoform X2 [Homo sapiens]
Linker for activation of T cells	R.EY*VNVSQELHPGAAK.T	Y220	HPRD:03832_1	SLDGSREYVNVSQEL			3	7342217	8257491	5010050	5010374	4049889	5734518	7205451	3645103	4787454	2787613	2774472	3715793	5579411	3868003	5636884	0.825478	1.22654	1.10134	0.413157	0.544888	0.441949	69.4984	50.03	1.01499e+06	A0A1W2PQT7	LAT	03832_4	LAT_HUMAN	integral to membrane membrane	signal transduction	protein binding zinc ion binding	Fc gamma R-mediated phagocytosis Natural killer cell mediated cytotoxicity T cell receptor signaling pathway Fc epsilon RI signaling pathway	Manual Assigned Name:Linker for activation of T cells HPRD>03832_1>Y220>Linker for activation of T cells HPRD>03832_2>Y191>Linker for activation of T cells HPRD>03832_3>Y190>Linker for activation of T cells HPRD>03832_4>Y191>Linker for activation of T cells SwissPROT>LAT_HUMAN>Y191>Isoform Short of Linker for activation of T-cells family member 1 OS=Homo sapiens GN=LAT IPI>A0A1W2PQT7>Y210> IPI>O43561>Y210> IPI>H3BQD8>Y210> IPI>O43561-2>Y210> IPI>O43561-3>Y210> IPI>O43561-4>Y210> IPI>O43561-5>Y210> NCBI>NP_001014989.2>Y227>linker for activation of T-cells family member 1 isoform d [Homo sapiens] NCBI>NP_001014988.1>Y190>linker for activation of T-cells family member 1 isoform c [Homo sapiens] NCBI>NP_001014987.1>Y191>linker for activation of T-cells family member 1 isoform b [Homo sapiens] NCBI>NP_055202.1>Y220>linker for activation of T-cells family member 1 isoform a [Homo sapiens]
Lymphocyte antigen 9	K.EESSATIY*CSIR.K	Y626	HPRD:02817_1	EESSATIYCSIRKPQ			2	4194062		579115	6178367	1293781	1804682	7114211	300036	538415	1414210	442667		3532868	347299	547806	0.165724	1.58891	1.45568	0.0308398	0.0478604	0.413157	19.8227	43.94	1.24839e+06	Q5VYH9	LY9	02817_1	LY9_HUMAN	integral to membrane	cell adhesion	protein binding		Manual Assigned Name:Lymphocyte antigen 9 HPRD>02817_1>Y626>Lymphocyte antigen 9 SwissPROT>LY9_HUMAN>Y492>Isoform 3 of T-lymphocyte surface antigen Ly-9 OS=Homo sapiens GN=LY9 IPI>Q5VYH9>Y536> IPI>Q9HBG7>Y536> IPI>Q9HBG7-2>Y536> IPI>Q9HBG7-3>Y536> IPI>Q9HBG7-4>Y536> NCBI>NP_001248386.1>Y536>T-lymphocyte surface antigen Ly-9 isoform d precursor [Homo sapiens] NCBI>NP_001248385.1>Y612>T-lymphocyte surface antigen Ly-9 isoform c [Homo sapiens] NCBI>NP_002339.2>Y626>T-lymphocyte surface antigen Ly-9 isoform a precursor [Homo sapiens] NCBI>XP_016856793.1>Y466>PREDICTED: T-lymphocyte surface antigen Ly-9 isoform X13 [Homo sapiens] NCBI>XP_016856792.1>Y569>PREDICTED: T-lymphocyte surface antigen Ly-9 isoform X12 [Homo sapiens] NCBI>XP_016856791.1>Y583>PREDICTED: T-lymphocyte surface antigen Ly-9 isoform X10 [Homo sapiens] NCBI>XP_016856790.1>Y626>PREDICTED: T-lymphocyte surface antigen Ly-9 isoform X9 [Homo sapiens] NCBI>XP_016856789.1>Y640>PREDICTED: T-lymphocyte surface antigen Ly-9 isoform X8 [Homo sapiens] NCBI>XP_016856788.1>Y659>PREDICTED: T-lymphocyte surface antigen Ly-9 isoform X6 [Homo sapiens] NCBI>XP_016856787.1>Y659>PREDICTED: T-lymphocyte surface antigen Ly-9 isoform X5 [Homo sapiens] NCBI>XP_016856786.1>Y673>PREDICTED: T-lymphocyte surface antigen Ly-9 isoform X1 [Homo sapiens] NCBI>XP_011507862.1>Y569>PREDICTED: T-lymphocyte surface antigen Ly-9 isoform X14 [Homo sapiens] NCBI>XP_011507858.1>Y583>PREDICTED: T-lymphocyte surface antigen Ly-9 isoform X11 [Homo sapiens] NCBI>XP_011507852.1>Y673>PREDICTED: T-lymphocyte surface antigen Ly-9 isoform X4 [Homo sapiens] NCBI>XP_011507851.1>Y673>PREDICTED: T-lymphocyte surface antigen Ly-9 isoform X3 [Homo sapiens] NCBI>XP_011507850.1>Y673>PREDICTED: T-lymphocyte surface antigen Ly-9 isoform X2 [Homo sapiens]
Lymphocyte cytosolic protein 1	R.VY*ALPEDLVEVNPK.M	Y598	HPRD:01082_1	RKIGARVYALPEDLV			2	5465999	6567841	2940547	4365431	1721696	11896975	5281292	7093497	8282724	2721560	3253684	2060908	5609215	2807600	3882017	0.927033	2.1083	1.35529	0.484162	0.604264	0.502427	100	63.97	2289.2	P13796	LCP1	01082_1	PLSL_HUMAN	cytoplasm membrane	biological_process actin filament bundle formation oxidation reduction	protein binding actin binding		Manual Assigned Name:Lymphocyte cytosolic protein 1 HPRD>01082_1>Y598>Lymphocyte cytosolic protein 1 SwissPROT>PLSL_HUMAN>Y598>Plastin-2 OS=Homo sapiens GN=LCP1 PE=1 SV=6 IPI>P13796>Y598> IPI>P13796-2>Y598> NCBI>NP_002289.2>Y598>plastin-2 [Homo sapiens] NCBI>XP_005266431.1>Y598>PREDICTED: plastin-2 isoform X1 [Homo sapiens]
Lymphocyte cytosolic protein 1	K.EGICAIGGTSEQSSVGTQHSYSEEEKY*AFVNWINK.A	Y124	HPRD:01082_1	SYSEEEKYAFVNWIN			3	2494117		1990340	1528798	424087	3526397	2310501	1632525	3120159	337210	659250	3048396	1515003	246170	1295481	0.775367	5.02827	3.50591	0.263005	0.274643	0.0715997	18.7722	72.14	2289.2	P13796	LCP1	01082_1	PLSL_HUMAN	cytoplasm	biological_process actin filament bundle formation	protein binding		Manual Assigned Name:Lymphocyte cytosolic protein 1 HPRD>01082_1>Y124>Lymphocyte cytosolic protein 1 SwissPROT>PLSL_HUMAN>Y124>Plastin-2 OS=Homo sapiens GN=LCP1 PE=1 SV=6 IPI>P13796>Y124> IPI>Q5TBN3>Y124> NCBI>NP_002289.2>Y124>plastin-2 [Homo sapiens] NCBI>XP_005266431.1>Y124>PREDICTED: plastin-2 isoform X1 [Homo sapiens]
MAPK11	R.QADEEMTGY*VATR.W	Y190	HPRD:04208_1	ADEEMTGYVATRWYR			2	3228477	780970		1491810	204281		1477011	189798		1745604	169362		138360	1049386	161487	1.63776	0.153887	0.337303	0.233555			10.8814	48.21	2742.3	Q15759	MAPK11	04208_3	MK11_HUMAN	cytosol cytoskeleton nucleus Golgi apparatus	protein amino acid phosphorylation	protein binding ATP binding	RIG-I-like receptor signaling pathway VEGF signaling pathway Toll-like receptor signaling pathway T cell receptor signaling pathway Fc epsilon RI signaling pathway Leukocyte transendothelial migration Neurotrophin signaling pathway Progesterone-mediated oocyte maturation MAPK signaling pathway GnRH signaling pathway NOD-like receptor signaling pathway Amyotrophic lateral sclerosis (ALS) Leishmania infection Epithelial cell signaling in Helicobacter pylori infection MAPK signaling pathway - yeast	Manual Assigned Name:MAPK11 HPRD>04208_1>Y190>MAPK11 HPRD>04208_2>Y182>MAPK11 HPRD>04208_3>Y182>MAPK11 SwissPROT>MK11_HUMAN>Y182>Mitogen-activated protein kinase 11 OS=Homo sapiens GN=MAPK11 PE=1 SV=2 IPI>Q15759>Y182> IPI>Q15759-3>Y182> NCBI>NP_002742.3>Y182>mitogen-activated protein kinase 11 [Homo sapiens] NCBI>XP_011529008.1>Y74>PREDICTED: mitogen-activated protein kinase 11 isoform X1 [Homo sapiens]
MAPK12	R.QADSEMTGY*VVTR.W	Y185	HPRD:03868_1	ADSEMTGYVVTRWYR			2	5395882	1141847		5723429	1228584		3394777	2519368	690030	3636217	1266111	750812		2876198	816091	0.37915	0.383545	0.416465	0.0527186	0.00679178	0.111947	35.3857	92.02	1.29018e+06	B5MDL5	MAPK12	03868_1	MK12_HUMAN	cytoplasm integral to membrane soluble fraction mitochondrion	protein amino acid phosphorylation	protein binding ATP binding	RIG-I-like receptor signaling pathway VEGF signaling pathway Toll-like receptor signaling pathway T cell receptor signaling pathway Fc epsilon RI signaling pathway Leukocyte transendothelial migration Neurotrophin signaling pathway Progesterone-mediated oocyte maturation MAPK signaling pathway GnRH signaling pathway NOD-like receptor signaling pathway Amyotrophic lateral sclerosis (ALS) Leishmania infection Epithelial cell signaling in Helicobacter pylori infection MAPK signaling pathway - yeast	Manual Assigned Name:MAPK12 HPRD>03868_1>Y185>MAPK12 SwissPROT>MK12_HUMAN>Y185>Mitogen-activated protein kinase 12 OS=Homo sapiens GN=MAPK12 PE=1 SV=3 IPI>B5MDL5>Y95> IPI>P53778>Y95> IPI>P53778-2>Y95> NCBI>NP_001290181.1>Y175>mitogen-activated protein kinase 12 isoform 2 [Homo sapiens] NCBI>NP_002960.2>Y185>mitogen-activated protein kinase 12 isoform 1 [Homo sapiens]
MAPK14	R.HTDDEMTGY*VATR.W	Y182	HPRD:02619_1	TDDEMTGYVATRWYR			3	734585612	1036656064	321049497	1039154068	475332918	334639368	1037355124	552922399	383843772	826363462	447886404	243247097	647692182	600927702	308734119	0.774288	0.552956	0.511129	0.18924	0.00421334	0.0478604	68.3411	81.29	620583	B4E0K5	MAPK14	02619_4	MK14_HUMAN	nucleus soluble fraction	protein amino acid phosphorylation	protein binding ATP binding	RIG-I-like receptor signaling pathway VEGF signaling pathway Toll-like receptor signaling pathway T cell receptor signaling pathway Fc epsilon RI signaling pathway Leukocyte transendothelial migration Neurotrophin signaling pathway Progesterone-mediated oocyte maturation MAPK signaling pathway GnRH signaling pathway NOD-like receptor signaling pathway Amyotrophic lateral sclerosis (ALS) Leishmania infection Epithelial cell signaling in Helicobacter pylori infection MAPK signaling pathway - yeast	Manual Assigned Name:MAPK14 HPRD>02619_1>Y182>MAPK14 HPRD>02619_2>Y182>MAPK14 HPRD>02619_3>Y182>MAPK14 HPRD>02619_4>Y182>MAPK14 SwissPROT>MK14_HUMAN>Y182>Isoform Exip of Mitogen-activated protein kinase 14 OS=Homo sapiens GN=MAPK14 IPI>B4E0K5>Y105> IPI>Q16539>Y105> IPI>E7EX54>Y105> IPI>Q16539-5>Y105> IPI>Q16539-3>Y105> IPI>Q16539-4>Y105> IPI>Q16539-2>Y105> NCBI>NP_620583.1>Y182>mitogen-activated protein kinase 14 isoform 4 [Homo sapiens] NCBI>NP_620582.1>Y182>mitogen-activated protein kinase 14 isoform 3 [Homo sapiens] NCBI>NP_620581.1>Y182>mitogen-activated protein kinase 14 isoform 2 [Homo sapiens] NCBI>NP_001306.1>Y182>mitogen-activated protein kinase 14 isoform 1 [Homo sapiens] NCBI>XP_016865793.1>Y182>PREDICTED: mitogen-activated protein kinase 14 isoform X7 [Homo sapiens] NCBI>XP_016865792.1>Y182>PREDICTED: mitogen-activated protein kinase 14 isoform X6 [Homo sapiens] NCBI>XP_016865791.1>Y182>PREDICTED: mitogen-activated protein kinase 14 isoform X5 [Homo sapiens] NCBI>XP_016865790.1>Y182>PREDICTED: mitogen-activated protein kinase 14 isoform X4 [Homo sapiens] NCBI>XP_016865789.1>Y182>PREDICTED: mitogen-activated protein kinase 14 isoform X3 [Homo sapiens] NCBI>XP_016865788.1>Y182>PREDICTED: mitogen-activated protein kinase 14 isoform X2 [Homo sapiens] NCBI>XP_011512612.2>Y223>PREDICTED: mitogen-activated protein kinase 14 isoform X1 [Homo sapiens] NCBI>XP_006715061.1>Y105>PREDICTED: mitogen-activated protein kinase 14 isoform X8 [Homo sapiens]
MBC2	K.HLSPY*ATLTVGDSSHK.T	Y822	HPRD:14367_1	GTKHLSPYATLTVGD			2	4357418	5074162	5211131	5836356	3664964	21518045	4389792	3736131	6369156	6412258	2694718	14902145	3232687	3191390	3084230	0.810202	3.01992	2.78218	0.239535	0.28376	0.171637	44.6853	80.04	1.17173e+06	Q9BSJ8	ESYT1	14367_1	ESYT1_HUMAN	integral to membrane	regulation of transcription, DNA-dependent	DNA binding		Manual Assigned Name:MBC2 HPRD>14367_1>Y822>MBC2 SwissPROT>ESYT1_HUMAN>Y832>Isoform 2 of Extended synaptotagmin-1 OS=Homo sapiens GN=ESYT1 IPI>Q9BSJ8>Y822> IPI>Q9BSJ8-2>Y822> NCBI>NP_001171725.1>Y832>extended synaptotagmin-1 isoform 1 [Homo sapiens] NCBI>NP_056107.1>Y822>extended synaptotagmin-1 isoform 2 [Homo sapiens]
Mesoderm induction early response 1	K.GVEAIPEGSHIKDNEQALY*ELVK.C	Y282	HPRD:11362_1	KDNEQALYELVKCNF			3	3275244	1812290	2961684	1491176	203072	2255648	1515007	1156775	2515890	2437210	831197	1549292	3580505	908027	1670806	0.409541	3.72415	2.2302	0.129981	0.549099	0.133599	41.9125	35.73	1.13959e+06	Q8N108	MIER1	11362_6	MIER1_HUMAN	nucleus integral to membrane cellular_component tight junction Golgi membrane	regulation of transcription metabolic process cyclic nucleotide metabolic process oxidation reduction endoplasmic reticulum organization	DNA binding		Manual Assigned Name:Mesoderm induction early response 1 HPRD>11362_1>Y282>Mesoderm induction early response 1 HPRD>11362_2>Y257>Mesoderm induction early response 1 HPRD>11362_3>Y258>Mesoderm induction early response 1 HPRD>11362_4>Y282>Mesoderm induction early response 1 HPRD>11362_5>Y257>Mesoderm induction early response 1 HPRD>11362_6>Y258>Mesoderm induction early response 1 SwissPROT>MIER1_HUMAN>Y275>Isoform 10 of Mesoderm induction early response protein 1 OS=Homo sapiens GN=MIER1 IPI>Q8N108>Y258> IPI>Q8N108-12>Y258> IPI>Q8N108-13>Y258> IPI>Q8N108-14>Y258> IPI>Q8N108-15>Y258> IPI>Q8N108-16>Y258> IPI>Q8N108-17>Y258> IPI>Q8N108-18>Y258> IPI>Q8N108-19>Y258> NCBI>NP_001139585.1>Y195>mesoderm induction early response protein 1 isoform i [Homo sapiens] NCBI>NP_001139584.1>Y231>mesoderm induction early response protein 1 isoform h [Homo sapiens] NCBI>NP_001139583.1>Y275>mesoderm induction early response protein 1 isoform g precursor [Homo sapiens] NCBI>NP_001139582.1>Y275>mesoderm induction early response protein 1 isoform a precursor [Homo sapiens] NCBI>NP_001071172.1>Y258>mesoderm induction early response protein 1 isoform f [Homo sapiens] NCBI>NP_001071171.2>Y311>mesoderm induction early response protein 1 isoform e [Homo sapiens] NCBI>NP_001071170.2>Y275>mesoderm induction early response protein 1 isoform d precursor [Homo sapiens] NCBI>NP_001071169.1>Y258>mesoderm induction early response protein 1 isoform c [Homo sapiens] NCBI>NP_001071168.2>Y311>mesoderm induction early response protein 1 isoform b [Homo sapiens] NCBI>NP_065999.2>Y275>mesoderm induction early response protein 1 isoform a precursor [Homo sapiens] NCBI>XP_016857423.1>Y195>PREDICTED: mesoderm induction early response protein 1 isoform X10 [Homo sapiens] NCBI>XP_016857422.1>Y195>PREDICTED: mesoderm induction early response protein 1 isoform X10 [Homo sapiens] NCBI>XP_016857421.1>Y195>PREDICTED: mesoderm induction early response protein 1 isoform X10 [Homo sapiens] NCBI>XP_016857420.1>Y231>PREDICTED: mesoderm induction early response protein 1 isoform X9 [Homo sapiens] NCBI>XP_016857419.1>Y257>PREDICTED: mesoderm induction early response protein 1 iso
Mitogen-activated protein kinase 7	R.GLCTSPAEHQYFMTEY*VATR.W	Y221	HPRD:03952_1	HQYFMTEYVATRWYR			3	2170498	639097	794593	1604993		998436	2449668			2378699	670830	994192		795844	1891233	0.288231	1.70058	1.6663	0.0113975	0.109162	0.21146	9.78928	31.5	620603	Q13164	MAPK7	03952_4	MK07_HUMAN	nucleus clathrin coat of endocytic vesicle	protein amino acid phosphorylation	protein binding ATP binding	Neurotrophin signaling pathway MAPK signaling pathway GnRH signaling pathway MAPK signaling pathway - yeast Gap junction	Manual Assigned Name:Mitogen-activated protein kinase 7 HPRD>03952_1>Y221>Mitogen-activated protein kinase 7 HPRD>03952_2>Y221>Mitogen-activated protein kinase 7 HPRD>03952_3>Y82>Mitogen-activated protein kinase 7 HPRD>03952_4>Y221>Mitogen-activated protein kinase 7 SwissPROT>MK07_HUMAN>Y139>Isoform 4 of Mitogen-activated protein kinase 7 OS=Homo sapiens GN=MAPK7 IPI>Q13164>Y221> IPI>C9JUK9>Y221> IPI>I3L0J8>Y221> IPI>Q13164-2>Y221> IPI>Q13164-3>Y221> IPI>Q13164-4>Y221> NCBI>NP_620603.2>Y221>mitogen-activated protein kinase 7 isoform 1 [Homo sapiens] NCBI>NP_620602.2>Y221>mitogen-activated protein kinase 7 isoform 1 [Homo sapiens] NCBI>NP_620601.1>Y82>mitogen-activated protein kinase 7 isoform 2 [Homo sapiens] NCBI>NP_002740.2>Y221>mitogen-activated protein kinase 7 isoform 1 [Homo sapiens] NCBI>XP_011522259.1>Y82>PREDICTED: mitogen-activated protein kinase 7 isoform X2 [Homo sapiens] NCBI>XP_006721622.1>Y227>PREDICTED: mitogen-activated protein kinase 7 isoform X1 [Homo sapiens] NCBI>XP_006721621.1>Y227>PREDICTED: mitogen-activated protein kinase 7 isoform X1 [Homo sapiens] NCBI>XP_006721620.1>Y227>PREDICTED: mitogen-activated protein kinase 7 isoform X1 [Homo sapiens]
Mitogen-activated protein kinase 8	R.TAGTSFMM#TPY*VVTR.Y	Y185	HPRD:03100_1	TSFMMTPYVVTRYYR			2	14530705	7482740	1836249	10990984	1727841	5894181	13489173	1136042	1781184	7236124	2748511	2140524	5263414	7699412	2469141	0.519807	1.26481	0.679086				32.2792	81.76	1.31026e+06	Q499Y8	MAPK10	04207_4	MK10_HUMAN	cytoplasm nucleus intracellular membrane	protein amino acid phosphorylation	protein binding ATP binding	Wnt signaling pathway Pathways in cancer Insulin signaling pathway Type II diabetes mellitus RIG-I-like receptor signaling pathway Focal adhesion ErbB signaling pathway Toll-like receptor signaling pathway Fc epsilon RI signaling pathway Neurotrophin signaling pathway Progesterone-mediated oocyte maturation Colorectal cancer Pancreatic cancer MAPK signaling pathway GnRH signaling pathway Adipocytokine signaling pathway NOD-like receptor signaling pathway Epithelial cell signaling in Helicobacter pylori infection	Manual Assigned Name:Mitogen-activated protein kinase 8 HPRD>03100_1>Y185>Mitogen-activated protein kinase 8 HPRD>03100_2>Y185>Mitogen-activated protein kinase 8 HPRD>03100_3>Y185>Mitogen-activated protein kinase 8 HPRD>03100_4>Y185>Mitogen-activated protein kinase 8 HPRD>04207_1>Y223>Mitogen-activated protein kinase 10 HPRD>04207_2>Y223>Mitogen-activated protein kinase 10 HPRD>04207_3>Y185>Mitogen-activated protein kinase 10 HPRD>04207_4>Y78>Mitogen-activated protein kinase 10 SwissPROT>MK08_HUMAN>Y185>Isoform 4 of Mitogen-activated protein kinase 8 OS=Homo sapiens GN=MAPK8 SwissPROT>MK10_HUMAN>Y223>Isoform Alpha-1 of Mitogen-activated protein kinase 10 OS=Homo sapiens GN=MAPK10 IPI>Q499Y8>Y78> IPI>A0A1P0B7D2>Y78> IPI>A0A286YEN5>Y78> IPI>A0A286YEQ0>Y78> IPI>A0A286YEQ7>Y78> IPI>A0A286YES9>Y78> IPI>A0A286YEW9>Y78> IPI>A0A286YEX7>Y78> IPI>A0A286YEY0>Y78> IPI>A0A286YF19>Y78> IPI>A0A286YF35>Y78> IPI>A0A286YF62>Y78> IPI>A0A286YF83>Y78> IPI>A0A286YF85>Y78> IPI>A0A286YF97>Y78> IPI>A0A286YFA6>Y78> IPI>A0A286YFB6>Y78> IPI>A0A286YFD7>Y78> IPI>A0A286YFI3>Y78> IPI>A0A286YFJ4>Y78> IPI>A0A286YFJ6>Y78> IPI>A0A286YFM6>Y78> IPI>A0A286YFN2>Y78> IPI>A6NF29>Y78> IPI>A8MWW6>Y78> IPI>D6RCB1>Y78> IPI>D6RJF9>Y78> IPI>P45983>Y78> IPI>A0A286YES0>Y78> IPI>A0A286YF02>Y78> IPI>P53779>Y78> IPI>A0A286YEV3>Y78> IPI>A0A286YFC0>Y78> IPI>A0A1W2PPZ3>Y78> IPI>A0A1W2PRF2>Y78> IPI>A0A286YEV8>Y78> IPI>A0A286YFE2>Y78> IPI>P45983-2>Y78> IPI>P45983-3>Y78> IPI>P45983-4>Y78> IPI>P45983-5>Y78> IPI>P53779-3>Y78> IPI>P53779-2>Y78> NCBI>NP_001310260.1>Y185>mitogen-activated protein kinase 8 isoform alpha2 [Homo sapiens] NCBI>NP_001310259.1>Y185>mitogen-activated protein kinase 8 isoform beta2 [Homo sapiens] NCBI>NP_001310258.1>Y185>mitogen-activated protein kinase 8 isoform alpha2 [Homo sapiens] NCBI>NP_001310257.1>Y185>mitogen-activated protein kinase 8 isoform alpha2 [Homo sapiens] NCBI>NP_001310256.1>Y185>mitogen-activated protein kinase 8 isoform alpha1 [Homo sapiens] NCBI>NP_001310255.1>Y185>mitogen-activated protein kinase 8 isoform alpha1 [Homo sapiens] NCBI>NP_001310254.1>Y185>mitogen-activated protein kinase 8 isoform beta1 [Homo sapiens] NCBI>NP_001310253.1>Y185>mitogen-activated protein kinase 8 isoform alpha1 [Homo sapiens] NCBI>NP_001310252.1>Y185>mitogen-activa
Mitogen-activated protein kinase 8	R.TAGTSFMMT*PY*VVTR.Y	T183Y185	HPRD:03100_1	AGTSFMMTPYVVTRY	TSFMMTPYVVTRYYR		2	34973275	13106507	15789323	35973007	12861274	22518543	36590665	19180033	7750221	23459418	11643474	6455024	33860245	25411442	14982452	0.500653	0.900727	0.821087	0.0340462	0.0423081	0.409245	52.148	87.61	1.31026e+06	Q499Y8	MAPK10	04207_4	MK10_HUMAN	cytoplasm nucleus intracellular membrane	protein amino acid phosphorylation	protein binding ATP binding	Wnt signaling pathway Pathways in cancer Insulin signaling pathway Type II diabetes mellitus RIG-I-like receptor signaling pathway Focal adhesion ErbB signaling pathway Toll-like receptor signaling pathway Fc epsilon RI signaling pathway Neurotrophin signaling pathway Progesterone-mediated oocyte maturation Colorectal cancer Pancreatic cancer MAPK signaling pathway GnRH signaling pathway Adipocytokine signaling pathway NOD-like receptor signaling pathway Epithelial cell signaling in Helicobacter pylori infection	Manual Assigned Name:Mitogen-activated protein kinase 8 HPRD>03100_1>T183Y185>Mitogen-activated protein kinase 8 HPRD>03100_2>T183Y185>Mitogen-activated protein kinase 8 HPRD>03100_3>T183Y185>Mitogen-activated protein kinase 8 HPRD>03100_4>T183Y185>Mitogen-activated protein kinase 8 HPRD>04207_1>T221Y223>Mitogen-activated protein kinase 10 HPRD>04207_2>T221Y223>Mitogen-activated protein kinase 10 HPRD>04207_3>T183Y185>Mitogen-activated protein kinase 10 HPRD>04207_4>T76Y78>Mitogen-activated protein kinase 10 SwissPROT>MK08_HUMAN>T183Y185>Isoform 4 of Mitogen-activated protein kinase 8 OS=Homo sapiens GN=MAPK8 SwissPROT>MK10_HUMAN>T221Y223>Isoform Alpha-1 of Mitogen-activated protein kinase 10 OS=Homo sapiens GN=MAPK10 IPI>Q499Y8>T76Y78> IPI>A0A1P0B7D2>T76Y78> IPI>A0A286YEN5>T76Y78> IPI>A0A286YEQ0>T76Y78> IPI>A0A286YEQ7>T76Y78> IPI>A0A286YES9>T76Y78> IPI>A0A286YEW9>T76Y78> IPI>A0A286YEX7>T76Y78> IPI>A0A286YEY0>T76Y78> IPI>A0A286YF19>T76Y78> IPI>A0A286YF35>T76Y78> IPI>A0A286YF62>T76Y78> IPI>A0A286YF83>T76Y78> IPI>A0A286YF85>T76Y78> IPI>A0A286YF97>T76Y78> IPI>A0A286YFA6>T76Y78> IPI>A0A286YFB6>T76Y78> IPI>A0A286YFD7>T76Y78> IPI>A0A286YFI3>T76Y78> IPI>A0A286YFJ4>T76Y78> IPI>A0A286YFJ6>T76Y78> IPI>A0A286YFM6>T76Y78> IPI>A0A286YFN2>T76Y78> IPI>A6NF29>T76Y78> IPI>A8MWW6>T76Y78> IPI>D6RCB1>T76Y78> IPI>D6RJF9>T76Y78> IPI>P45983>T76Y78> IPI>A0A286YES0>T76Y78> IPI>A0A286YF02>T76Y78> IPI>P53779>T76Y78> IPI>A0A286YEV3>T76Y78> IPI>A0A286YFC0>T76Y78> IPI>A0A1W2PPZ3>T76Y78> IPI>A0A1W2PRF2>T76Y78> IPI>A0A286YEV8>T76Y78> IPI>A0A286YFE2>T76Y78> IPI>P45983-2>T76Y78> IPI>P45983-3>T76Y78> IPI>P45983-4>T76Y78> IPI>P45983-5>T76Y78> IPI>P53779-3>T76Y78> IPI>P53779-2>T76Y78> NCBI>NP_001310260.1>T183Y185>mitogen-activated protein kinase 8 isoform alpha2 [Homo sapiens] NCBI>NP_001310259.1>T183Y185>mitogen-activated protein kinase 8 isoform beta2 [Homo sapiens] NCBI>NP_001310258.1>T183Y185>mitogen-activated protein kinase 8 isoform alpha2 [Homo sapiens] NCBI>NP_001310257.1>T183Y185>mitogen-activated protein kinase 8 isoform alpha2 [Homo sapiens] NCBI>NP_001310256.1>T183Y185>mitogen-activated protein kinase 8 isoform alpha1 [Homo sapiens] NCBI>NP_001310255.1>T183Y185>mitogen-activated protein kinase 8 isoform alpha1 [Homo sapiens] NCBI>NP_001310254.1>T183Y185>mitogen-activated protein kinase 8 isoform beta1 [Homo sapiens] NCBI>NP_001310253.1>T183Y185>mitogen-activated protein kinase 8 isoform alpha1 [Homo sapiens] NCBI>NP_001310252.1>T183Y185>mitogen-activa
Mitogen-activated protein kinase 9	R.TACTNFM#MTPY*VVTR.Y	Y185	HPRD:04206_1	TNFMMTPYVVTRYYR			3	4736797	6583436	1815322	3865854	2472470	1672108	3857636	1836509	1488531	2100550	2080196		4878188	3429795	1323018	0.839777	0.537074	0.480035				27.8076	39.79	1.29517e+06	D7R525	MAPK9	04206_4	MK09_HUMAN	nucleus integral to membrane	protein amino acid phosphorylation	protein binding ATP binding	Wnt signaling pathway Pathways in cancer Insulin signaling pathway Type II diabetes mellitus RIG-I-like receptor signaling pathway Focal adhesion ErbB signaling pathway Toll-like receptor signaling pathway Fc epsilon RI signaling pathway Neurotrophin signaling pathway Progesterone-mediated oocyte maturation Colorectal cancer Pancreatic cancer MAPK signaling pathway GnRH signaling pathway Adipocytokine signaling pathway NOD-like receptor signaling pathway Epithelial cell signaling in Helicobacter pylori infection	Manual Assigned Name:Mitogen-activated protein kinase 9 HPRD>04206_1>Y185>Mitogen-activated protein kinase 9 HPRD>04206_2>Y185>Mitogen-activated protein kinase 9 HPRD>04206_3>Y185>Mitogen-activated protein kinase 9 HPRD>04206_4>Y185>Mitogen-activated protein kinase 9 SwissPROT>MK09_HUMAN>Y185>Isoform Beta-2 of Mitogen-activated protein kinase 9 OS=Homo sapiens GN=MAPK9 IPI>D7R525>Y185> IPI>J3KNK1>Y185> IPI>P45984>Y185> IPI>P45984-5>Y185> IPI>P45984-3>Y185> IPI>P45984-4>Y185> IPI>P45984-2>Y185> NCBI>NP_001295173.1>Y185>mitogen-activated protein kinase 9 isoform gamma2 [Homo sapiens] NCBI>NP_001128516.1>Y185>mitogen-activated protein kinase 9 isoform JNK2 gamma [Homo sapiens] NCBI>NP_620709.1>Y185>mitogen-activated protein kinase 9 isoform beta2 [Homo sapiens] NCBI>NP_620708.1>Y185>mitogen-activated protein kinase 9 isoform beta1 [Homo sapiens] NCBI>NP_620707.1>Y185>mitogen-activated protein kinase 9 isoform alpha1 [Homo sapiens] NCBI>NP_002743.3>Y185>mitogen-activated protein kinase 9 isoform alpha2 [Homo sapiens] NCBI>XP_016865132.1>Y185>PREDICTED: mitogen-activated protein kinase 9 isoform X7 [Homo sapiens] NCBI>XP_016865131.1>Y185>PREDICTED: mitogen-activated protein kinase 9 isoform X6 [Homo sapiens] NCBI>XP_016865130.1>Y185>PREDICTED: mitogen-activated protein kinase 9 isoform X5 [Homo sapiens] NCBI>XP_016865129.1>Y159>PREDICTED: mitogen-activated protein kinase 9 isoform X4 [Homo sapiens] NCBI>XP_016865128.1>Y159>PREDICTED: mitogen-activated protein kinase 9 isoform X3 [Homo sapiens] NCBI>XP_016865127.1>Y185>PREDICTED: mitogen-activated protein kinase 9 isoform X2 [Homo sapiens] NCBI>XP_006714954.1>Y185>PREDICTED: mitogen-activated protein kinase 9 isoform X1 [Homo sapiens] NCBI>XP_005265997.1>Y159>PREDICTED: mitogen-activated protein kinase 9 isoform X3 [Homo sapiens]
Mitogen-activated protein kinase 9	R.TACTNFMMT*PY*VVTR.Y	T183Y185	HPRD:04206_1	ACTNFMMTPYVVTRY	TNFMMTPYVVTRYYR		2	44215273	14166841	16419116	42292690	12370931	26924820	38224588	17477076	11594781	28993647	11801230	9841844	34046175	32876229	18869306	0.48856	1.08136	0.943147	0.0396474	0.0319995	0.586045	64.2062	80.99	1.29517e+06	D7R525	MAPK9	04206_4	MK09_HUMAN	nucleus integral to membrane	protein amino acid phosphorylation	protein binding ATP binding	Wnt signaling pathway Pathways in cancer Insulin signaling pathway Type II diabetes mellitus RIG-I-like receptor signaling pathway Focal adhesion ErbB signaling pathway Toll-like receptor signaling pathway Fc epsilon RI signaling pathway Neurotrophin signaling pathway Progesterone-mediated oocyte maturation Colorectal cancer Pancreatic cancer MAPK signaling pathway GnRH signaling pathway Adipocytokine signaling pathway NOD-like receptor signaling pathway Epithelial cell signaling in Helicobacter pylori infection	Manual Assigned Name:Mitogen-activated protein kinase 9 HPRD>04206_1>T183Y185>Mitogen-activated protein kinase 9 HPRD>04206_2>T183Y185>Mitogen-activated protein kinase 9 HPRD>04206_3>T183Y185>Mitogen-activated protein kinase 9 HPRD>04206_4>T183Y185>Mitogen-activated protein kinase 9 SwissPROT>MK09_HUMAN>T183Y185>Isoform Beta-2 of Mitogen-activated protein kinase 9 OS=Homo sapiens GN=MAPK9 IPI>D7R525>T183Y185> IPI>J3KNK1>T183Y185> IPI>P45984>T183Y185> IPI>P45984-5>T183Y185> IPI>P45984-3>T183Y185> IPI>P45984-4>T183Y185> IPI>P45984-2>T183Y185> NCBI>NP_001295173.1>T183Y185>mitogen-activated protein kinase 9 isoform gamma2 [Homo sapiens] NCBI>NP_001128516.1>T183Y185>mitogen-activated protein kinase 9 isoform JNK2 gamma [Homo sapiens] NCBI>NP_620709.1>T183Y185>mitogen-activated protein kinase 9 isoform beta2 [Homo sapiens] NCBI>NP_620708.1>T183Y185>mitogen-activated protein kinase 9 isoform beta1 [Homo sapiens] NCBI>NP_620707.1>T183Y185>mitogen-activated protein kinase 9 isoform alpha1 [Homo sapiens] NCBI>NP_002743.3>T183Y185>mitogen-activated protein kinase 9 isoform alpha2 [Homo sapiens] NCBI>XP_016865132.1>T183Y185>PREDICTED: mitogen-activated protein kinase 9 isoform X7 [Homo sapiens] NCBI>XP_016865131.1>T183Y185>PREDICTED: mitogen-activated protein kinase 9 isoform X6 [Homo sapiens] NCBI>XP_016865130.1>T183Y185>PREDICTED: mitogen-activated protein kinase 9 isoform X5 [Homo sapiens] NCBI>XP_016865129.1>T157Y159>PREDICTED: mitogen-activated protein kinase 9 isoform X4 [Homo sapiens] NCBI>XP_016865128.1>T157Y159>PREDICTED: mitogen-activated protein kinase 9 isoform X3 [Homo sapiens] NCBI>XP_016865127.1>T183Y185>PREDICTED: mitogen-activated protein kinase 9 isoform X2 [Homo sapiens] NCBI>XP_006714954.1>T183Y185>PREDICTED: mitogen-activated protein kinase 9 isoform X1 [Homo sapiens] NCBI>XP_005265997.1>T157Y159>PREDICTED: mitogen-activated protein kinase 9 isoform X3 [Homo sapiens]
MPS1	R.LVQSPNSY*FMDVK.C	Y31	HPRD:04744_1	LVQSPNSYFMDVKCP			2	2602296	4128386	3683070	2761303	856675		3724942	2823483	2591641	1045545	1799806	3772838	2545656	2897709	4460189	1.10288	1.36137	1.45007	0.58425	0.257799	0.272391	13.8917	66.11	57004.1	C9JLI6	RPS27L	18003_1	RS27L_HUMAN	nucleus intracellular	translation	protein binding zinc ion binding structural constituent of ribosome	Ribosome	Manual Assigned Name:MPS1 HPRD>04744_1>Y31>MPS1 HPRD>18003_1>Y31>Ribosomal protein S27 like SwissPROT>RS27_HUMAN>Y31>40S ribosomal protein S27 OS=Homo sapiens GN=RPS27 PE=1 SV=3 SwissPROT>RS27L_HUMAN>Y31>40S ribosomal protein S27-like OS=Homo sapiens GN=RPS27L PE=1 SV=3 IPI>C9JLI6>Y31> IPI>H0YMV8>Y31> IPI>P42677>Y31> IPI>Q5T4L4>Y31> IPI>Q71UM5>Y31> NCBI>NP_057004.1>Y31>40S ribosomal protein S27-like [Homo sapiens] NCBI>NP_001021.1>Y31>40S ribosomal protein S27 [Homo sapiens]
MTHFD1L	R.ASIGAGFIY*PLVGTGGR.E	Y43	UNI:Q4VXM1	SIGAGFIYPLVGTGG			3	10082825	34150459	8959029	10418309	12501270	12626600	24340472	28417892	34850877	9066257	11001727	23910488	9868770	20619564	6721063	1.81146	0.999606	0.816078	0.233555	0.499238	0.447065	21.4469	24.98		Q4VXM1	MTHFD1L		Q4VXM1_HUMAN					Manual Assigned Name:Monofunctional C1-tetrahydrofolate synthase, mitochondrial (Fragment) IPI>Q4VXM1>Y43>
Myosin heavy chain 9, nonmuscle	K.VAAY*DKLEK.T	Y1408	HPRD:01177_1	HEEKVAAYDKLEKTK			2	1005667	1558899		670633	772258	5412139	823825	571680	946520	802683	977914	1243498	5336043	772415	702214	0.951729	2.71114	2.23084	0.459448	0.551094	0.350981	100	29.38	2464.1	P35579	MYH9	01177_1	MYH9_HUMAN	nucleus	cell adhesion	protein binding	Tight junction Viral myocarditis	Manual Assigned Name:Myosin heavy chain 9, nonmuscle HPRD>01177_1>Y1408>Myosin heavy chain 9, nonmuscle IPI>P35579>Y1408> NCBI>NP_002464.1>Y1408>myosin-9 [Homo sapiens] NCBI>XP_016884295.1>Y1408>PREDICTED: myosin-9 isoform X1 [Homo sapiens] NCBI>XP_016884294.1>Y1408>PREDICTED: myosin-9 isoform X1 [Homo sapiens] NCBI>XP_016884293.1>Y1408>PREDICTED: myosin-9 isoform X1 [Homo sapiens] NCBI>XP_016884292.1>Y1408>PREDICTED: myosin-9 isoform X1 [Homo sapiens] NCBI>XP_011528499.1>Y1408>PREDICTED: myosin-9 isoform X1 [Homo sapiens]
Myosin IG	R.AIY*TIM#R.W	Y737	HPRD:17622_1	CRRLRAIYTIMRWFR			2	4182246	8374888	5832684	5582725	4289708	6306080	6141105	4679198	3503436	1958291	4533264	3364171	6219480	6662061	4353904	1.38378	0.862174	0.818535	0.43047	0.612009	0.363405	33.8039	33.68	149043	A0A3B3IU30	MYO1G	17622_1	A0A3B3IU30_HUMAN	myosin complex	biological_process positive regulation of cell migration	ATP binding		Manual Assigned Name:Myosin IG HPRD>17622_1>Y737>Myosin IG IPI>A0A3B3IU30>Y737> IPI>B0I1T2>Y737> NCBI>NP_149043.2>Y737>unconventional myosin-Ig [Homo sapiens] NCBI>XP_016867993.1>Y499>PREDICTED: unconventional myosin-Ig isoform X2 [Homo sapiens] NCBI>XP_016867992.1>Y622>PREDICTED: unconventional myosin-Ig isoform X1 [Homo sapiens]
Myosin IG	R.LLY*NSTDPTLR.A	Y548	HPRD:17622_1	QDFKRLLYNSTDPTL			2	7461308	7581378	5293673	7509238	5554556	6100519	7768009	6581152	4855525	4391888	4410133	4277840	8390864	9739166	5270887	0.953568	0.809108	0.761771	0.552293	0.156321	0.24549	60.386	73.35	149043	A0A3B3IU30	MYO1G	17622_1	MYO1G_HUMAN	myosin complex	biological_process	ATP binding		Manual Assigned Name:Myosin IG HPRD>17622_1>Y548>Myosin IG SwissPROT>MYO1G_HUMAN>Y548>Isoform 4 of Myosin-Ig OS=Homo sapiens GN=MYO1G IPI>A0A3B3IU30>Y548> IPI>B0I1T2>Y548> IPI>B0I1T2-4>Y548> NCBI>NP_149043.2>Y548>unconventional myosin-Ig [Homo sapiens] NCBI>XP_016867993.1>Y310>PREDICTED: unconventional myosin-Ig isoform X2 [Homo sapiens] NCBI>XP_016867992.1>Y433>PREDICTED: unconventional myosin-Ig isoform X1 [Homo sapiens]
NCK1	R.LY*DLNMPAYVK.F	Y105	HPRD:02740_1	VDPGERLYDLNMPAY			2	44389600	84067696	66779747	52006475	44425654	94005980	66400099	69720667	68853193	26568973	59796771	43688409	63828946	41128928	51625001	1.33862	1.17675	1.08629	0.429801	0.325066	0.528276	184.793	61.49	1.27893e+06	P16333	NCK1	02740_1	NCK1_HUMAN	cytoplasm	regulation of translation	protein binding	ErbB signaling pathway T cell receptor signaling pathway Pathogenic Escherichia coli infection	Manual Assigned Name:NCK1 HPRD>02740_1>Y105>NCK1 SwissPROT>NCK1_HUMAN>Y105>Cytoplasmic protein NCK1 OS=Homo sapiens GN=NCK1 PE=1 SV=1 IPI>P16333>Y105> IPI>C9J869>Y105> IPI>C9JAB9>Y105> IPI>C9JVV5>Y105> IPI>C9K098>Y105> IPI>H7C5C7>Y105> IPI>P16333-2>Y105> NCBI>NP_001278928.1>Y105>cytoplasmic protein NCK1 isoform 1 [Homo sapiens] NCBI>NP_001177725.1>Y41>cytoplasmic protein NCK1 isoform 2 [Homo sapiens] NCBI>NP_006144.1>Y105>cytoplasmic protein NCK1 isoform 1 [Homo sapiens]
Nephrin like 1	R.AVLY*ADYR.A	Y458	HPRD:06306_1	PSSRAVLYADYRAPG			2	3654484	1806081	612009	3782911	829750	2287680	3981112	2125859	1329285	3107652	1124581	806600	5103391	329168	1174450	0.334782	1.60128	0.999129	0.0448591	0.0182457	0.580887	39.3892	38.27	1.27328e+06	B4DN67	KIRREL1	06306_1	KIRR1_HUMAN	integral to membrane	excretion microtubule-based movement	protein binding		Manual Assigned Name:Nephrin like 1 HPRD>06306_1>Y458>Nephrin like 1 SwissPROT>KIRR1_HUMAN>Y519>Isoform 3 of Kin of IRRE-like protein 1 OS=Homo sapiens GN=KIRREL IPI>B4DN67>Y522> IPI>Q5W0F9>Y522> IPI>Q5W0G0>Y522> IPI>Q96J84>Y522> IPI>Q96J84-2>Y522> IPI>Q96J84-3>Y522> NCBI>NP_001273278.1>Y522>kin of IRRE-like protein 1 isoform 2 precursor [Homo sapiens] NCBI>NP_060710.3>Y622>kin of IRRE-like protein 1 isoform 1 precursor [Homo sapiens] NCBI>XP_005245362.1>Y638>PREDICTED: kin of IRRE-like protein 1 isoform X1 [Homo sapiens]
Nephrin like 1	R.TPYEAY*DPIGK.Y	Y560	HPRD:06306_1	ERTPYEAYDPIGKYA			2	4607085	5925582	3151876	4939029	3118704	5973854	4885977	4538937	3385640	2732150	4416507	3379955	3783751	3874622	3346630	1.09742	0.964469	0.879475	0.560086	0.499238	0.423966	76.7252	53.44	1.27328e+06	B4DN67	KIRREL1	06306_1	KIRR1_HUMAN	integral to membrane	excretion microtubule-based movement	protein binding		Manual Assigned Name:Nephrin like 1 HPRD>06306_1>Y560>Nephrin like 1 SwissPROT>KIRR1_HUMAN>Y621>Isoform 3 of Kin of IRRE-like protein 1 OS=Homo sapiens GN=KIRREL IPI>B4DN67>Y624> IPI>Q5W0F9>Y624> IPI>Q5W0G0>Y624> IPI>Q96J84>Y624> IPI>Q96J84-2>Y624> IPI>Q96J84-3>Y624> NCBI>NP_001273278.1>Y624>kin of IRRE-like protein 1 isoform 2 precursor [Homo sapiens] NCBI>NP_060710.3>Y724>kin of IRRE-like protein 1 isoform 1 precursor [Homo sapiens] NCBI>XP_005245362.1>Y740>PREDICTED: kin of IRRE-like protein 1 isoform X1 [Homo sapiens]
Nephrin like 1	R.TPY*EAYDPIGK.Y	Y557	HPRD:06306_1	SGLERTPYEAYDPIG			2	2017615	2426692	2477162	2205753	1535769	5933185	1413336	2281645	1377001	836376	1867978	3471641	2545925	953266	2084176	1.22424	1.9065	1.69251	0.60579	0.265695	0.26389	33.3864	32.91	1.27328e+06	B4DN67	KIRREL1	06306_1	KIRR1_HUMAN	integral to membrane	excretion microtubule-based movement	protein binding		Manual Assigned Name:Nephrin like 1 HPRD>06306_1>Y557>Nephrin like 1 SwissPROT>KIRR1_HUMAN>Y618>Isoform 3 of Kin of IRRE-like protein 1 OS=Homo sapiens GN=KIRREL IPI>B4DN67>Y621> IPI>Q5W0F9>Y621> IPI>Q5W0G0>Y621> IPI>Q96J84>Y621> IPI>Q96J84-2>Y621> IPI>Q96J84-3>Y621> NCBI>NP_001273278.1>Y621>kin of IRRE-like protein 1 isoform 2 precursor [Homo sapiens] NCBI>NP_060710.3>Y721>kin of IRRE-like protein 1 isoform 1 precursor [Homo sapiens] NCBI>XP_005245362.1>Y737>PREDICTED: kin of IRRE-like protein 1 isoform X1 [Homo sapiens]
Nephrin like 1	R.EEYEMKDPTNGYY*NVR.A	Y442	HPRD:06306_1	KDPTNGYYNVRAHED			3	1700482	6880807	684677	1949448	805072	4688045	4081683	1144145	3688192	338146	460973	7031877	951748	1061563	1955336	1.44366	5.24851	1.74335	0.603383	0.326203	0.313212	-11.0266	44.26	1.27328e+06	B4DN67	KIRREL1	06306_1	KIRR1_HUMAN	integral to membrane	excretion microtubule-based movement	protein binding		Manual Assigned Name:Nephrin like 1 HPRD>06306_1>Y442>Nephrin like 1 SwissPROT>KIRR1_HUMAN>Y503>Isoform 3 of Kin of IRRE-like protein 1 OS=Homo sapiens GN=KIRREL IPI>B4DN67>Y506> IPI>Q5W0F9>Y506> IPI>Q5W0G0>Y506> IPI>Q96J84>Y506> IPI>Q96J84-2>Y506> IPI>Q96J84-3>Y506> NCBI>NP_001273278.1>Y506>kin of IRRE-like protein 1 isoform 2 precursor [Homo sapiens] NCBI>NP_060710.3>Y606>kin of IRRE-like protein 1 isoform 1 precursor [Homo sapiens] NCBI>XP_005245362.1>Y622>PREDICTED: kin of IRRE-like protein 1 isoform X1 [Homo sapiens]
NipSnap1	K.LKNNKEY*LEFR.R	Y148	HPRD:10342_1	KLKNNKEYLEFRRER			3	2112190	2547304	574941	1472675	754844	37303684	1800651	1182751	1340546	1265179	1399947	309355	1916928	1039746	1601627	0.804867	10.5079	5.93972	0.320616	0.616488	0.551094	100	61.41	1.18943e+06	Q9BPW8	NIPSNAP1	10342_1	NIPS1_HUMAN	mitochondrion	cell cycle viral reproduction	protein binding		Manual Assigned Name:NipSnap1 HPRD>10342_1>Y148>NipSnap1 SwissPROT>NIPS1_HUMAN>Y148>Protein NipSnap homolog 1 OS=Homo sapiens GN=NIPSNAP1 PE=1 SV=1 IPI>Q9BPW8>Y148> IPI>C9JDV8>Y148> IPI>H7C2U6>Y148> NCBI>NP_001189431.1>Y128>protein NipSnap homolog 1 isoform 2 [Homo sapiens] NCBI>NP_003625.2>Y148>protein NipSnap homolog 1 isoform 1 [Homo sapiens]
NKF3 kinase family member	R.EDGKEDISDPMDPNPCSATY*SNLGQSR.A	Y355	HPRD:13911_1	PNPCSATYSNLGQSR			3	660666	223127		1386313							163885			365169	352028	0.33773	0.964014	1.40403	0.146205			9.0309	57.64	79052.2	Q9H792	PEAK1	13911_2	SG269_HUMAN	extracellular region	protein amino acid phosphorylation	ATP binding		Manual Assigned Name:NKF3 kinase family member HPRD>13911_1>Y355>NKF3 kinase family member HPRD>13911_2>Y1107>NKF3 kinase family member SwissPROT>SG269_HUMAN>Y1107>Tyrosine-protein kinase SgK269 OS=Homo sapiens GN=SGK269 PE=1 SV=4 IPI>Q9H792>Y1107> NCBI>NP_079052.2>Y1107>pseudopodium-enriched atypical kinase 1 [Homo sapiens] NCBI>XP_011520344.1>Y71>PREDICTED: pseudopodium-enriched atypical kinase 1 isoform X4 [Homo sapiens] NCBI>XP_011520342.1>Y1107>PREDICTED: pseudopodium-enriched atypical kinase 1 isoform X2 [Homo sapiens] NCBI>XP_011520341.1>Y1107>PREDICTED: pseudopodium-enriched atypical kinase 1 isoform X1 [Homo sapiens] NCBI>XP_011520340.1>Y1107>PREDICTED: pseudopodium-enriched atypical kinase 1 isoform X1 [Homo sapiens] NCBI>XP_011520339.1>Y1107>PREDICTED: pseudopodium-enriched atypical kinase 1 isoform X1 [Homo sapiens] NCBI>XP_011520338.1>Y1107>PREDICTED: pseudopodium-enriched atypical kinase 1 isoform X1 [Homo sapiens] NCBI>XP_011520337.1>Y1107>PREDICTED: pseudopodium-enriched atypical kinase 1 isoform X1 [Homo sapiens] NCBI>XP_011520336.1>Y1107>PREDICTED: pseudopodium-enriched atypical kinase 1 isoform X1 [Homo sapiens] NCBI>XP_011520335.1>Y1107>PREDICTED: pseudopodium-enriched atypical kinase 1 isoform X1 [Homo sapiens] NCBI>XP_005254732.1>Y1107>PREDICTED: pseudopodium-enriched atypical kinase 1 isoform X1 [Homo sapiens] NCBI>XP_005254731.1>Y1107>PREDICTED: pseudopodium-enriched atypical kinase 1 isoform X1 [Homo sapiens] NCBI>XP_005254730.1>Y1107>PREDICTED: pseudopodium-enriched atypical kinase 1 isoform X1 [Homo sapiens] NCBI>XP_005254728.1>Y1107>PREDICTED: pseudopodium-enriched atypical kinase 1 isoform X1 [Homo sapiens] NCBI>XP_005254727.1>Y1107>PREDICTED: pseudopodium-enriched atypical kinase 1 isoform X1 [Homo sapiens]
NTBA	R.ENDTITIY*STINHSK.E	Y308	HPRD:05920_1	ENDTITIYSTINHSK			2	21055726	23665239	16027435	18190326	11536538	37536082	23897839	18344761	16297368	10481827	14435055	14622233	16972229	14693422	13229781	0.953733	1.34653	1.18189	0.526093	0.597747	0.508546	16.9461	89.59	1.17165e+06	Q96DU3	SLAMF6	05920_1	SLAF6_HUMAN	integral to membrane	cell adhesion	receptor activity		Manual Assigned Name:NTBA HPRD>05920_1>Y308>NTBA SwissPROT>SLAF6_HUMAN>Y308>Isoform 2 of SLAM family member 6 OS=Homo sapiens GN=SLAMF6 IPI>Q96DU3>Y309> IPI>Q96DU3-2>Y309> IPI>Q96DU3-3>Y309> NCBI>NP_001171645.1>Y198>SLAM family member 6 isoform 4 precursor [Homo sapiens] NCBI>NP_001171644.1>Y259>SLAM family member 6 isoform 3 precursor [Homo sapiens] NCBI>NP_001171643.1>Y309>SLAM family member 6 isoform 1 precursor [Homo sapiens] NCBI>NP_443163.1>Y308>SLAM family member 6 isoform 2 precursor [Homo sapiens] NCBI>XP_016855706.1>Y197>PREDICTED: SLAM family member 6 isoform X3 [Homo sapiens] NCBI>XP_016855705.1>Y260>PREDICTED: SLAM family member 6 isoform X2 [Homo sapiens] NCBI>XP_016855704.1>Y309>PREDICTED: SLAM family member 6 isoform X1 [Homo sapiens]
NTBA	R.NLEYVSVSPTNNTVY*ASVTHSNR.E	Y284	HPRD:05920_1	SPTNNTVYASVTHSN			2	3418403	2671408	2683136	2830618	1693308	10315058	3591573	2475259	4007234	1533724	1335055	1650960	3849279	2474237	2997340	0.716424	2.2326	2.03335	0.25381	0.499648	0.250638	39.2689	82.88	1.17165e+06	Q96DU3	SLAMF6	05920_1	SLAF6_HUMAN	integral to membrane	cell adhesion	receptor activity		Manual Assigned Name:NTBA HPRD>05920_1>Y284>NTBA SwissPROT>SLAF6_HUMAN>Y284>Isoform 2 of SLAM family member 6 OS=Homo sapiens GN=SLAMF6 IPI>Q96DU3>Y285> IPI>Q96DU3-2>Y285> IPI>Q96DU3-3>Y285> NCBI>NP_001171645.1>Y174>SLAM family member 6 isoform 4 precursor [Homo sapiens] NCBI>NP_001171644.1>Y235>SLAM family member 6 isoform 3 precursor [Homo sapiens] NCBI>NP_001171643.1>Y285>SLAM family member 6 isoform 1 precursor [Homo sapiens] NCBI>NP_443163.1>Y284>SLAM family member 6 isoform 2 precursor [Homo sapiens] NCBI>XP_016855706.1>Y173>PREDICTED: SLAM family member 6 isoform X3 [Homo sapiens] NCBI>XP_016855705.1>Y236>PREDICTED: SLAM family member 6 isoform X2 [Homo sapiens] NCBI>XP_016855704.1>Y285>PREDICTED: SLAM family member 6 isoform X1 [Homo sapiens]
Nudix type motif 5	R.TLHY*ECIVLVK.Q	Y74	HPRD:14851_1	VLQRTLHYECIVLVK			3	3629204	3592577	2362050	4113850	1419886	4481325	5103165	2167148	4048553	2515762	1569428	1439431	4179676	2990925	2350473	0.61983	1.47696	1.25059	0.131795	0.277656	0.452924	26.5266	28.58	1.30858e+06	A6NCQ0	NUDT5	14851_1	NUDT5_HUMAN	intracellular cytoplasm nucleus integral to membrane	nucleotide metabolic process transport nucleobase, nucleoside, nucleotide and nucleic acid metabolic process small GTPase mediated signal transduction response to stress	protein binding hydrolase activity	Purine metabolism	Manual Assigned Name:Nudix type motif 5 HPRD>14851_1>Y74>Nudix type motif 5 SwissPROT>NUDT5_HUMAN>Y74>ADP-sugar pyrophosphatase OS=Homo sapiens GN=NUDT5 PE=1 SV=1 IPI>A6NCQ0>Y74> IPI>A6NFX8>Y74> IPI>A6NJU6>Y74> IPI>Q9UKK9>Y74> IPI>H0YEY4>Y74> NCBI>NP_001308576.1>Y74>ADP-sugar pyrophosphatase isoform 2 [Homo sapiens] NCBI>NP_054861.2>Y74>ADP-sugar pyrophosphatase isoform 1 [Homo sapiens]
Odin	R.IIASLADRPY*EEPPQKPPR.F	Y834	HPRD:10610_1	ASLADRPYEEPPQKP			3		1812034	1114304	190908	918972	2448385		600321	1941898		652486	1734026	362545	1662963	2288996	4.7003	2.1096	1.68727	0.111947	0.0214886	0.169967	43.6346	48.47	56060.2	A0A3B3ISP1	ANKS1A	10610_1	ANS1A_HUMAN	cytoplasm synapse	cell cycle biological_process embryo implantation	protein binding		Manual Assigned Name:Odin HPRD>10610_1>Y834>Odin SwissPROT>ANKS1_HUMAN>Y833>Ankyrin repeat and SAM domain-containing protein 1 (Odin) SwissPROT>ANS1A_HUMAN>Y834>Ankyrin repeat and SAM domain-containing protein 1A OS=Homo sapiens GN=ANKS1A PE=1 SV=4 IPI>A0A3B3ISP1>Y855> IPI>Q92625>Y855> NCBI>NP_056060.2>Y834>ankyrin repeat and SAM domain-containing protein 1A [Homo sapiens] NCBI>XP_016866082.1>Y293>PREDICTED: ankyrin repeat and SAM domain-containing protein 1A isoform X10 [Homo sapiens] NCBI>XP_011512739.1>Y293>PREDICTED: ankyrin repeat and SAM domain-containing protein 1A isoform X9 [Homo sapiens] NCBI>XP_011512738.1>Y789>PREDICTED: ankyrin repeat and SAM domain-containing protein 1A isoform X8 [Homo sapiens] NCBI>XP_011512737.1>Y834>PREDICTED: ankyrin repeat and SAM domain-containing protein 1A isoform X7 [Homo sapiens] NCBI>XP_011512736.1>Y834>PREDICTED: ankyrin repeat and SAM domain-containing protein 1A isoform X6 [Homo sapiens] NCBI>XP_011512735.1>Y855>PREDICTED: ankyrin repeat and SAM domain-containing protein 1A isoform X3 [Homo sapiens] NCBI>XP_011512734.1>Y855>PREDICTED: ankyrin repeat and SAM domain-containing protein 1A isoform X2 [Homo sapiens] NCBI>XP_011512733.1>Y855>PREDICTED: ankyrin repeat and SAM domain-containing protein 1A isoform X1 [Homo sapiens] NCBI>XP_006715099.1>Y855>PREDICTED: ankyrin repeat and SAM domain-containing protein 1A isoform X4 [Homo sapiens] NCBI>XP_005249021.1>Y855>PREDICTED: ankyrin repeat and SAM domain-containing protein 1A isoform X5 [Homo sapiens]
OSBP related protein 11	K.GWQYSDHMENVYGY*LMK.Y	Y64	HPRD:09481_1	HMENVYGYLMKYTNL			3	8050060	8077171	6804574	6671210	3959809	9870810	7490569	5050423	5031694	6107590	5710101	4840592	7398283	5244162	7363874	0.782985	1.31668	1.20933	0.177384	0.493224	0.372793	8.36143	48.02	73613.2	Q9BXB4	OSBPL11	09481_1	OSR11_HUMAN	endoplasmic reticulum lumen	transport	protein binding		Manual Assigned Name:OSBP related protein 11 HPRD>09481_1>Y64>OSBP related protein 11 SwissPROT>OSB11_HUMAN>Y64>Oxysterol-binding protein-related protein 11 OS=Homo sapiens GN=OSBPL11 PE=1 SV=2 SwissPROT>OSR11_HUMAN>Y64>Oxysterol binding protein-related protein 11 (OSBP-related protein 11) (ORP-11) IPI>Q9BXB4>Y64> NCBI>NP_073613.2>Y64>oxysterol-binding protein-related protein 11 [Homo sapiens]
OSBP related protein 11	K.GWQYSDHMENVY*GYLMK.Y	Y62	HPRD:09481_1	SDHMENVYGYLMKYT			2	2196381	1096956	1060793	1632551	754662	3155026	2035191	1228529	1642040	1172939	1040619	1959702	1218517	413297	1228354	0.558342	2.26793	1.9951	0.117012	0.579551	0.140491	32.342	39.13	73613.2	Q9BXB4	OSBPL11	09481_1	OSR11_HUMAN	endoplasmic reticulum lumen	transport	protein binding		Manual Assigned Name:OSBP related protein 11 HPRD>09481_1>Y62>OSBP related protein 11 SwissPROT>OSB11_HUMAN>Y62>Oxysterol-binding protein-related protein 11 OS=Homo sapiens GN=OSBPL11 PE=1 SV=2 SwissPROT>OSR11_HUMAN>Y62>Oxysterol binding protein-related protein 11 (OSBP-related protein 11) (ORP-11) IPI>Q9BXB4>Y62> NCBI>NP_073613.2>Y62>oxysterol-binding protein-related protein 11 [Homo sapiens]
PAG	R.SPSSCNDLY*ATVK.D	Y359	HPRD:05772_1	PSSCNDLYATVKDFE			2	5347959	1797362	601096	3923702	844774	962468	3358255	1181825		1883282	1212904	847000	2425233	1348562	857301	0.420678	0.701948	0.639712	0.0340462	0.0146456	0.131795	51.1501	62.94	60910.3	Q9NWQ8	PAG1	05772_1	PAG1_HUMAN	integral to membrane	signal transduction	protein binding		Manual Assigned Name:PAG HPRD>05772_1>Y359>PAG SwissPROT>PAG1_HUMAN>Y359>Phosphoprotein associated with glycosphingolipid-enriched microdomains 1 OS=Homo sapiens GN=PAG1 PE=1 SV=2 IPI>Q9NWQ8>Y359> NCBI>NP_060910.3>Y359>phosphoprotein associated with glycosphingolipid-enriched microdomains 1 [Homo sapiens] NCBI>XP_016869132.1>Y359>PREDICTED: phosphoprotein associated with glycosphingolipid-enriched microdomains 1 isoform X1 [Homo sapiens] NCBI>XP_016869131.1>Y359>PREDICTED: phosphoprotein associated with glycosphingolipid-enriched microdomains 1 isoform X1 [Homo sapiens] NCBI>XP_016869130.1>Y359>PREDICTED: phosphoprotein associated with glycosphingolipid-enriched microdomains 1 isoform X1 [Homo sapiens] NCBI>XP_016869129.1>Y359>PREDICTED: phosphoprotein associated with glycosphingolipid-enriched microdomains 1 isoform X1 [Homo sapiens]
PAG	K.ENDY*ESISDLQQGR.D	Y417	HPRD:05772_1	LVPKENDYESISDLQ			2	20012940	12810546	4916900	20948826	8533770	14069610	20785091	9352319	6253879	12810601	7671100	6800570	14128324	11111927	6748880	0.576548	0.839017	0.783955	0.0369545	0.0340462	0.269927	42.4279	95.44	60910.3	Q9NWQ8	PAG1	05772_1	PAG1_HUMAN	integral to membrane	signal transduction	protein binding		Manual Assigned Name:PAG HPRD>05772_1>Y417>PAG SwissPROT>PAG1_HUMAN>Y417>Phosphoprotein associated with glycosphingolipid-enriched microdomains 1 OS=Homo sapiens GN=PAG1 PE=1 SV=2 IPI>Q9NWQ8>Y417> NCBI>NP_060910.3>Y417>phosphoprotein associated with glycosphingolipid-enriched microdomains 1 [Homo sapiens] NCBI>XP_016869132.1>Y417>PREDICTED: phosphoprotein associated with glycosphingolipid-enriched microdomains 1 isoform X1 [Homo sapiens] NCBI>XP_016869131.1>Y417>PREDICTED: phosphoprotein associated with glycosphingolipid-enriched microdomains 1 isoform X1 [Homo sapiens] NCBI>XP_016869130.1>Y417>PREDICTED: phosphoprotein associated with glycosphingolipid-enriched microdomains 1 isoform X1 [Homo sapiens] NCBI>XP_016869129.1>Y417>PREDICTED: phosphoprotein associated with glycosphingolipid-enriched microdomains 1 isoform X1 [Homo sapiens]
PAG	K.TPNSTLPPAGRPSEEPEPDY*EAIQTLNR.E	Y387	HPRD:05772_1	SEEPEPDYEAIQTLN			3	6421277	3532201	488547	5878053	2580732		5801705	3133637		531679	1388561	266258	4996695	2924067	2032807	0.94522	0.341754	0.342647	0.484162	0.177384	0.125032	34.5157	44.89	60910.3	Q9NWQ8	PAG1	05772_1	PAG1_HUMAN	integral to membrane	signal transduction	protein binding		Manual Assigned Name:PAG HPRD>05772_1>Y387>PAG SwissPROT>PAG1_HUMAN>Y387>Phosphoprotein associated with glycosphingolipid-enriched microdomains 1 OS=Homo sapiens GN=PAG1 PE=1 SV=2 IPI>Q9NWQ8>Y387> NCBI>NP_060910.3>Y387>phosphoprotein associated with glycosphingolipid-enriched microdomains 1 [Homo sapiens] NCBI>XP_016869132.1>Y387>PREDICTED: phosphoprotein associated with glycosphingolipid-enriched microdomains 1 isoform X1 [Homo sapiens] NCBI>XP_016869131.1>Y387>PREDICTED: phosphoprotein associated with glycosphingolipid-enriched microdomains 1 isoform X1 [Homo sapiens] NCBI>XP_016869130.1>Y387>PREDICTED: phosphoprotein associated with glycosphingolipid-enriched microdomains 1 isoform X1 [Homo sapiens] NCBI>XP_016869129.1>Y387>PREDICTED: phosphoprotein associated with glycosphingolipid-enriched microdomains 1 isoform X1 [Homo sapiens]
PAG	K.SREEDPTLTEEEISAMY*SSVNKPGQLVNK.S	Y317	HPRD:05772_1	EEEISAMYSSVNKPG			3	4004036	2104374	1027195	3040216	1098245	497003	4035639	1644034	362860	2464993	1414630	775190	3772096	1057540	605859	0.429686	0.456451	0.446535	0.0164533	0.00421334	0.0478604	38.3626	117.88	60910.3	Q9NWQ8	PAG1	05772_1	PAG1_HUMAN	integral to membrane	signal transduction	protein binding		Manual Assigned Name:PAG HPRD>05772_1>Y317>PAG SwissPROT>PAG1_HUMAN>Y317>Phosphoprotein associated with glycosphingolipid-enriched microdomains 1 OS=Homo sapiens GN=PAG1 PE=1 SV=2 IPI>Q9NWQ8>Y317> NCBI>NP_060910.3>Y317>phosphoprotein associated with glycosphingolipid-enriched microdomains 1 [Homo sapiens] NCBI>XP_016869132.1>Y317>PREDICTED: phosphoprotein associated with glycosphingolipid-enriched microdomains 1 isoform X1 [Homo sapiens] NCBI>XP_016869131.1>Y317>PREDICTED: phosphoprotein associated with glycosphingolipid-enriched microdomains 1 isoform X1 [Homo sapiens] NCBI>XP_016869130.1>Y317>PREDICTED: phosphoprotein associated with glycosphingolipid-enriched microdomains 1 isoform X1 [Homo sapiens] NCBI>XP_016869129.1>Y317>PREDICTED: phosphoprotein associated with glycosphingolipid-enriched microdomains 1 isoform X1 [Homo sapiens]
PCAF	R.DPDQLY*STLK.S	Y729	HPRD:06780_1	PRDPDQLYSTLKSIL			2	6069195	5608675	5613340	7202096	2635943	11307501	7549437	4335287	6325704	4559510	3731172	4476426	6842924	2079013	4550737	0.597304	2.02766	1.75495	0.0930988	0.568671	0.161396	30.193	38.06	3875.3	Q92831	KAT2B	06780_1	PCAF_HUMAN	nucleus	regulation of transcription, DNA-dependent	protein binding	Notch signaling pathway	Manual Assigned Name:PCAF HPRD>06780_1>Y729>PCAF SwissPROT>KAT2B_HUMAN>Y729>Histone acetyltransferase KAT2B OS=Homo sapiens GN=KAT2B PE=1 SV=3 SwissPROT>PCAF_HUMAN>Y729>Histone acetyltransferase PCAF (EC 2.3.1.48) (P300/CBP-associated factor) (P/CAF) (Histone acetylase PCAF) IPI>Q92831>Y729> NCBI>NP_003875.3>Y729>histone acetyltransferase KAT2B [Homo sapiens] NCBI>XP_016862913.1>Y632>PREDICTED: histone acetyltransferase KAT2B isoform X2 [Homo sapiens] NCBI>XP_016862912.1>Y632>PREDICTED: histone acetyltransferase KAT2B isoform X2 [Homo sapiens] NCBI>XP_005265585.1>Y729>PREDICTED: histone acetyltransferase KAT2B isoform X1 [Homo sapiens]
Pericentriolar material 1	K.TEY*MAFPKPFESSSSIGAEKPR.N	Y1176	HPRD:02624_1	ILSGKTEYMAFPKPF			3	2297610	2158514	529962	2888531	609073		1942587	540107		1075024	717446	478088	1517452	1495743	1330757	0.616285	0.600531	0.706049	0.180594	0.113737	0.469559	28.8572	74.8	1.30244e+06	A6NNN6	PCM1	02624_2	A6NNN6_HUMAN	cytoplasm	cilium assembly	protein binding		Manual Assigned Name:Pericentriolar material 1 HPRD>02624_1>Y1176>Pericentriolar material 1 HPRD>02624_2>Y1176>Pericentriolar material 1 IPI>A6NNN6>Y1177> IPI>E7ETA6>Y1177> IPI>Q15154>Y1177> IPI>Q15154-2>Y1177> IPI>Q15154-4>Y1177> IPI>Q15154-5>Y1177> NCBI>NP_001302437.1>Y1177>pericentriolar material 1 protein isoform 3 [Homo sapiens] NCBI>NP_001302436.1>Y1176>pericentriolar material 1 protein isoform 2 [Homo sapiens] NCBI>NP_006188.3>Y1176>pericentriolar material 1 protein isoform 1 [Homo sapiens] NCBI>XP_016868997.1>Y1176>PREDICTED: pericentriolar material 1 protein isoform X32 [Homo sapiens] NCBI>XP_016868996.1>Y1176>PREDICTED: pericentriolar material 1 protein isoform X32 [Homo sapiens] NCBI>XP_016868995.1>Y1176>PREDICTED: pericentriolar material 1 protein isoform X32 [Homo sapiens] NCBI>XP_016868994.1>Y1176>PREDICTED: pericentriolar material 1 protein isoform X31 [Homo sapiens] NCBI>XP_016868993.1>Y1176>PREDICTED: pericentriolar material 1 protein isoform X31 [Homo sapiens] NCBI>XP_016868992.1>Y1215>PREDICTED: pericentriolar material 1 protein isoform X30 [Homo sapiens] NCBI>XP_016868991.1>Y1176>PREDICTED: pericentriolar material 1 protein isoform X29 [Homo sapiens] NCBI>XP_016868990.1>Y1176>PREDICTED: pericentriolar material 1 protein isoform X29 [Homo sapiens] NCBI>XP_016868989.1>Y1176>PREDICTED: pericentriolar material 1 protein isoform X29 [Homo sapiens] NCBI>XP_016868988.1>Y1177>PREDICTED: pericentriolar material 1 protein isoform X28 [Homo sapiens] NCBI>XP_016868987.1>Y1177>PREDICTED: pericentriolar material 1 protein isoform X28 [Homo sapiens] NCBI>XP_016868986.1>Y1176>PREDICTED: pericentriolar material 1 protein isoform X27 [Homo sapiens] NCBI>XP_016868985.1>Y1176>PREDICTED: pericentriolar material 1 protein isoform X26 [Homo sapiens] NCBI>XP_016868984.1>Y1176>PREDICTED: pericentriolar material 1 protein isoform X26 [Homo sapiens] NCBI>XP_016868983.1>Y1176>PREDICTED: pericentriolar material 1 protein isoform X26 [Homo sapiens] NCBI>XP_016868982.1>Y1176>PREDICTED: pericentriolar material 1 protein isoform X24 [Homo sapiens] NCBI>XP_016868981.1>Y1176>PREDICTED: pericentriolar material 1 protein isoform X24 [Homo sapiens]
Phenylalanyl-tRNA synthetase alpha chain	K.Y*FSIDR.V	Y350	HPRD:04227_1	KPFTPVKYFSIDRVF			2	1464815	2302756	1847846	1415212	1223363	1303786	1920590	1031905	643044	740968	1469917	651774	1974524	576984	1494276	1.04995	1.10491	0.899439	0.491857	0.397005	0.556061	35.3857	27.65	4452.1	K7ER00	FARSA	04227_1	SYFA_HUMAN	cytoplasm	translation	ATP binding	Aminoacyl-tRNA biosynthesis	Manual Assigned Name:Phenylalanyl-tRNA synthetase alpha chain HPRD>04227_1>Y350>Phenylalanyl-tRNA synthetase alpha chain SwissPROT>SYFA_HUMAN>Y350>Phenylalanyl-tRNA synthetase alpha chain OS=Homo sapiens GN=FARSA PE=1 SV=3 IPI>K7ER00>Y390> IPI>Q9Y285>Y390> IPI>K7EPH2>Y390> IPI>K7ERS0>Y390> IPI>Q9Y285-2>Y390> NCBI>NP_004452.1>Y350>phenylalanine--tRNA ligase alpha subunit [Homo sapiens]
Phosphatidylinositol 3 kinase regulatory subunit, alpha	R.EYDRLY*EEYTR.T	Y467	HPRD:01381_1	SREYDRLYEEYTRTS			2	5756614	6024632	5911408	7274151	3701751	14327591	5831782	3376521	8171479	5228918	5098633	7666134	5041249	3091669	6966835	0.744559	2.20575	2.02146	0.153043	0.174994	0.0617277	30.6912	38.8	1.31558e+06	P27986	PIK3R1	05831_1	P85A_HUMAN	membrane intracellular phosphoinositide 3-kinase complex	protein amino acid phosphorylation signal transduction insulin receptor signaling pathway translation	protein binding	Aldosterone-regulated sodium reabsorption Pathways in cancer Jak-STAT signaling pathway Insulin signaling pathway Type II diabetes mellitus Phosphatidylinositol signaling system Fc gamma R-mediated phagocytosis Regulation of actin cytoskeleton Focal adhesion Chemokine signaling pathway ErbB signaling pathway mTOR signaling pathway Apoptosis VEGF signaling pathway Toll-like receptor signaling pathway Natural killer cell mediated cytotoxicity T cell receptor signaling pathway B cell receptor signaling pathway Fc epsilon RI signaling pathway Leukocyte transendothelial migration Neurotrophin signaling pathway Progesterone-mediated oocyte maturation Colorectal cancer Renal cell carcinoma Pancreatic cancer Endometrial cancer Glioma Prostate cancer Melanoma Chronic myeloid leukemia Acute myeloid leukemia Small cell lung cancer Non-small cell lung cancer	Manual Assigned Name:Phosphatidylinositol 3 kinase regulatory subunit, alpha HPRD>01381_1>Y467>Phosphatidylinositol 3 kinase regulatory subunit, alpha HPRD>01381_2>Y197>Phosphatidylinositol 3 kinase regulatory subunit, alpha HPRD>01381_3>Y167>Phosphatidylinositol 3 kinase regulatory subunit, alpha HPRD>05831_1>Y199>Phosphatidylinositol 3 kinase, regulatory gamma subunit SwissPROT>P55G_HUMAN>Y163>Isoform 3 of Phosphatidylinositol 3-kinase regulatory subunit gamma OS=Homo sapiens GN=PIK3R3 SwissPROT>P85A_HUMAN>Y467>Isoform 4 of Phosphatidylinositol 3-kinase regulatory subunit alpha OS=Homo sapiens GN=PIK3R1 IPI>P27986>Y467> IPI>Q92569>Y467> IPI>E5RJY0>Y467> IPI>H0YBC2>Y467> IPI>Q5T4P3>Y467> IPI>P27986-2>Y467> IPI>P27986-3>Y467> IPI>P27986-4>Y467> IPI>P27986-5>Y467> IPI>Q92569-2>Y467> IPI>Q92569-3>Y467> IPI>F6TDL0>Y467> NCBI>NP_001315583.1>Y43>phosphatidylinositol 3-kinase regulatory subunit gamma isoform 8 [Homo sapiens] NCBI>NP_001315582.1>Y118>phosphatidylinositol 3-kinase regulatory subunit gamma isoform 7 [Homo sapiens] NCBI>NP_001315581.1>Y199>phosphatidylinositol 3-kinase regulatory subunit gamma isoform 6 [Homo sapiens] NCBI>NP_001315580.1>Y155>phosphatidylinositol 3-kinase regulatory subunit gamma isoform 5 [Homo sapiens] NCBI>NP_001315579.1>Y155>phosphatidylinositol 3-kinase regulatory subunit gamma isoform 5 [Homo sapiens] NCBI>NP_001315578.1>Y155>phosphatidylinositol 3-kinase regulatory subunit gamma isoform 5 [Homo sapiens] NCBI>NP_001315577.1>Y155>phosphatidylinositol 3-kinase regulatory subunit gamma isoform 5 [Homo sapiens] NCBI>NP_001290358.1>Y199>phosphatidylinositol 3-kinase regulatory subunit gamma isoform 4 [Homo sapiens] NCBI>NP_001290357.1>Y216>phosphatidylinositol 3-kinase regulatory subunit gamma isoform 3 [Homo sapiens] NCBI>NP_001290356.1>Y245>phosphatidylinositol 3-kinase regulatory subunit gamma isoform 2 [Homo sapiens] NCBI>NP_001229395.1>Y104>phosphatidylinositol 3-kinase regulatory subunit alpha isoform 4 [Homo sapiens] NCBI>NP_001107644.1>Y199>phosphatidylinositol 3-kinase regulatory subunit gamma isoform 1 [Homo sapiens] NCBI>NP_852665.1>Y167>phosphatidylinositol 3-kinase regulatory sub
Phosphatidylinositol 3 kinase, catalytic subunit, delta	R.GSGELY*EHEK.D	Y548	HPRD:04161_1	RRGSGELYEHEKDLV			2	98026	155393	55973	122086	127156	274420	102716	36820	101746	37869	32137	62495	148389	184047	125848	1.01483	1.58202	1.15858	0.577228	0.556061	0.528276	86.5159	31.06	5017.3	F8W9P4	PIK3CD	04161_2	PK3CD_HUMAN	phosphoinositide 3-kinase complex	protein amino acid phosphorylation signal transduction	protein binding binding	Inositol phosphate metabolism Aldosterone-regulated sodium reabsorption Pathways in cancer Jak-STAT signaling pathway Insulin signaling pathway Type II diabetes mellitus Phosphatidylinositol signaling system Fc gamma R-mediated phagocytosis Regulation of actin cytoskeleton Focal adhesion Chemokine signaling pathway ErbB signaling pathway mTOR signaling pathway Apoptosis VEGF signaling pathway Toll-like receptor signaling pathway Natural killer cell mediated cytotoxicity T cell receptor signaling pathway B cell receptor signaling pathway Fc epsilon RI signaling pathway Leukocyte transendothelial migration Neurotrophin signaling pathway Progesterone-mediated oocyte maturation Colorectal cancer Renal cell carcinoma Pancreatic cancer Endometrial cancer Glioma Prostate cancer Melanoma Chronic myeloid leukemia Acute myeloid leukemia Small cell lung cancer Non-small cell lung cancer	Manual Assigned Name:Phosphatidylinositol 3 kinase, catalytic subunit, delta HPRD>04161_1>Y548>Phosphatidylinositol 3 kinase, catalytic subunit, delta HPRD>04161_2>Y524>Phosphatidylinositol 3 kinase, catalytic subunit, delta SwissPROT>PK3CD_HUMAN>Y524>"Phosphatidylinositol-4,5-bisphosphate 3-kinase catalytic subunit delta isoform OS=Homo sapiens GN=PIK3CD PE=1 SV=2" IPI>F8W9P4>Y548> IPI>O00329>Y548> IPI>Q5SR50>Y548> NCBI>NP_005017.3>Y524>phosphatidylinositol 4,5-bisphosphate 3-kinase catalytic subunit delta isoform [Homo sapiens] NCBI>XP_016856974.1>Y495>PREDICTED: phosphatidylinositol 4,5-bisphosphate 3-kinase catalytic subunit delta isoform isoform X5 [Homo sapiens] NCBI>XP_016856973.1>Y523>PREDICTED: phosphatidylinositol 4,5-bisphosphate 3-kinase catalytic subunit delta isoform isoform X4 [Homo sapiens] NCBI>XP_016856972.1>Y554>PREDICTED: phosphatidylinositol 4,5-bisphosphate 3-kinase catalytic subunit delta isoform isoform X2 [Homo sapiens] NCBI>XP_016856971.1>Y583>PREDICTED: phosphatidylinositol 4,5-bisphosphate 3-kinase catalytic subunit delta isoform isoform X1 [Homo sapiens] NCBI>XP_016856970.1>Y583>PREDICTED: phosphatidylinositol 4,5-bisphosphate 3-kinase catalytic subunit delta isoform isoform X1 [Homo sapiens] NCBI>XP_016856969.1>Y583>PREDICTED: phosphatidylinositol 4,5-bisphosphate 3-kinase catalytic subunit delta isoform isoform X1 [Homo sapiens] NCBI>XP_016856968.1>Y583>PREDICTED: phosphatidylinositol 4,5-bisphosphate 3-kinase catalytic subunit delta isoform isoform X1 [Homo sapiens] NCBI>XP_016856967.1>Y583>PREDICTED: phosphatidylinositol 4,5-bisphosphate 3-kinase catalytic subunit delta isoform isoform X1 [Homo sapiens] NCBI>XP_016856966.1>Y583>PREDICTED: phosphatidylinositol 4,5-bisphosphate 3-kinase catalytic subunit delta isoform isoform X1 [Homo sapiens] NCBI>XP_016856965.1>Y583>PREDICTED: phosphatidylinositol 4,5-bisphosphate 3-kinase catalytic subunit delta isoform isoform X1 [Homo sapiens] NCBI>XP_006710752.1>Y524>PREDICTED: phosphatidylinositol 4,5-bisphosphate 3-kinase catalytic subunit delta isoform isoform X3 [Homo sapiens] >>CB
Phosphatidylinositol 4-kinase alpha	R.YAGEVY*GMIR.F	Y1096	HPRD:08972_1	NRYAGEVYGMIRFSG			2	8139146	7351217	6842988	7468558	5562895	11859624	11087292	6014440	6710594	14007174	9061746	4658273	9814880	2485264	3681333	0.618129	1.23477	1.10754	0.161489	0.186926	0.550284	118.684	52.79	477352	P42356	PI4KA	08972_1	PI4KA_HUMAN	Golgi-associated vesicle	signal transduction	protein binding	Inositol phosphate metabolism Phosphatidylinositol signaling system	Manual Assigned Name:Phosphatidylinositol 4-kinase alpha HPRD>08972_1>Y1096>Phosphatidylinositol 4-kinase alpha IPI>P42356>Y1154> NCBI>NP_477352.3>Y1154>phosphatidylinositol 4-kinase alpha [Homo sapiens] NCBI>XP_016884319.1>Y521>PREDICTED: phosphatidylinositol 4-kinase alpha isoform X4 [Homo sapiens] NCBI>XP_016884318.1>Y1160>PREDICTED: phosphatidylinositol 4-kinase alpha isoform X1 [Homo sapiens] NCBI>XP_011528530.1>Y1182>PREDICTED: phosphatidylinositol 4-kinase alpha isoform X6 [Homo sapiens] NCBI>XP_011528528.1>Y1182>PREDICTED: phosphatidylinositol 4-kinase alpha isoform X5 [Homo sapiens] NCBI>XP_005261692.1>Y1182>PREDICTED: phosphatidylinositol 4-kinase alpha isoform X3 [Homo sapiens]
Phosphatidylinositol-4-phosphate 5-kinases type 1 alpha	K.TY*APVAFR.Y	Y142	HPRD:04470_1	NDFRFKTYAPVAFRY			2	1145780	1787746	1120047	1513033	886519	340121	1548634	836377	771783	525237	854863	1773618	1481524	731647	818114	0.961541	1.02517	0.946349	0.4656	0.405079	0.535357	16.8142	35.48	1.31762e+06	A6PW57	PIP5K1A	05834_1	PIPSL_HUMAN	membrane cytoplasm nucleus membrane coat centrosome	phosphatidylinositol metabolic process signal transduction axonogenesis	protein binding ATP binding phosphatidylinositol phosphate kinase activity kinase activity	Inositol phosphate metabolism Phosphatidylinositol signaling system Endocytosis Fc gamma R-mediated phagocytosis Regulation of actin cytoskeleton	Manual Assigned Name:Phosphatidylinositol-4-phosphate 5-kinases type 1 alpha HPRD>04470_1>Y142>Phosphatidylinositol-4-phosphate 5-kinases type 1 alpha HPRD>04470_2>Y129>Phosphatidylinositol-4-phosphate 5-kinases type 1 alpha HPRD>05834_1>Y136>Phosphatidylinositol 4 phosphate 5 kinase type 1, gamma SwissPROT>PI51A_HUMAN>Y129>Isoform 3 of Phosphatidylinositol-4-phosphate 5-kinase type-1 alpha OS=Homo sapiens GN=PIP5K1A SwissPROT>PI51C_HUMAN>Y136>Phosphatidylinositol-4-phosphate 5-kinase type-1 gamma OS=Homo sapiens GN=PIP5K1C PE=1 SV=2 SwissPROT>PIPSL_HUMAN>Y89>Putative PIP5K1A and PSMD4-like protein OS=Homo sapiens GN=PIPSL PE=5 SV=1 IPI>A6PW57>Y130> IPI>O60331>Y130> IPI>Q99755>Y130> IPI>O60331-2>Y130> IPI>O60331-3>Y130> IPI>O60331-4>Y130> IPI>Q99755-2>Y130> IPI>Q99755-3>Y130> IPI>Q99755-4>Y130> IPI>A2A3N6>Y130> NCBI>NP_001317618.1>Y130>phosphatidylinositol 4-phosphate 5-kinase type-1 alpha isoform 5 [Homo sapiens] NCBI>NP_001287778.1>Y136>phosphatidylinositol 4-phosphate 5-kinase type-1 gamma isoform 3 [Homo sapiens] NCBI>NP_001182662.1>Y136>phosphatidylinositol 4-phosphate 5-kinase type-1 gamma isoform 1 [Homo sapiens] NCBI>NP_001129110.1>Y142>phosphatidylinositol 4-phosphate 5-kinase type-1 alpha isoform 1 [Homo sapiens] NCBI>NP_001129109.1>Y129>phosphatidylinositol 4-phosphate 5-kinase type-1 alpha isoform 4 [Homo sapiens] NCBI>NP_001129108.1>Y130>phosphatidylinositol 4-phosphate 5-kinase type-1 alpha isoform 3 [Homo sapiens] NCBI>NP_036530.1>Y136>phosphatidylinositol 4-phosphate 5-kinase type-1 gamma isoform 2 [Homo sapiens] NCBI>NP_003548.1>Y129>phosphatidylinositol 4-phosphate 5-kinase type-1 alpha isoform 2 [Homo sapiens] NCBI>XP_016882029.1>Y136>PREDICTED: phosphatidylinositol 4-phosphate 5-kinase type-1 gamma isoform X4 [Homo sapiens] NCBI>XP_016857930.1>Y106>PREDICTED: phosphatidylinositol 4-phosphate 5-kinase type-1 alpha isoform X15 [Homo sapiens] NCBI>XP_016857929.1>Y129>PREDICTED: phosphatidylinositol 4-phosphate 5-kinase type-1 alpha isoform X14 [Homo sapiens] NCBI>XP_016857928.1>Y130>PREDICTED: phosphatidylinositol 4-phosphate 5-kinase type-1 alpha isoform X13 [Homo sapiens] >Y2>CBI>XP_011
Phosphoglucomutase 1	K.IALY*ETPTGWK.F	Y353	HPRD:01389_1	SATKIALYETPTGWK			2	6948400	5692930	3044905	5386969	2155504	2471425	6176662	4849063	3719451	3040517	3000254	4939822	5511206	5402262	4485165	0.7943	0.985035	0.884396	0.341791	0.201007	0.543295	60.386	38.55	1.16629e+06	A0A3B3ITK7	PGM1	01389_1	PGM1_HUMAN	cytoplasm cytosol ribosome nucleus	carbohydrate metabolic process	metal ion binding	Glycolysis / Gluconeogenesis Streptomycin biosynthesis Galactose metabolism Starch and sucrose metabolism Amino sugar and nucleotide sugar metabolism Pentose phosphate pathway	Manual Assigned Name:Phosphoglucomutase 1 HPRD>01389_1>Y353>Phosphoglucomutase 1 SwissPROT>PGM1_HUMAN>Y371>Isoform 2 of Phosphoglucomutase-1 OS=Homo sapiens GN=PGM1 IPI>A0A3B3ITK7>Y353> IPI>P36871>Y353> IPI>P36871-2>Y353> IPI>P36871-3>Y353> NCBI>NP_001166290.1>Y156>phosphoglucomutase-1 isoform 3 [Homo sapiens] NCBI>NP_001166289.1>Y371>phosphoglucomutase-1 isoform 2 [Homo sapiens] NCBI>NP_002624.2>Y353>phosphoglucomutase-1 isoform 1 [Homo sapiens]
Phosphoglycerate mutase 1	R.FSGWY*DADLSPAGHEEAK.R	Y26	HPRD:01392_1	ENRFSGWYDADLSPA			2	313272		923673				2367551					1749181	985682	873286	635671	0.885971	0.727907	1.26286		0.586589		26.1646	40.66	2620.1	P18669	PGAM1	19229_1	PGAM1_HUMAN	cytosol nucleus	metabolic process	catalytic activity	Glycolysis / Gluconeogenesis	Manual Assigned Name:Phosphoglycerate mutase 1 HPRD>01392_1>Y26>Phosphoglycerate mutase 1 HPRD>19229_1>Y26>Phosphoglycerate mutase 1-like SwissPROT>PGAM1_HUMAN>Y26>Phosphoglycerate mutase 1 OS=Homo sapiens GN=PGAM1 PE=1 SV=2 IPI>P18669>Y26> NCBI>NP_002620.1>Y26>phosphoglycerate mutase 1 isoform 1 [Homo sapiens]
Phospholipase C, gamma 1	K.IGTAEPDYGALY*EGR.N	Y775	HPRD:01398_1	EPDYGALYEGRNPGF			2	1478534	12289156	12090299	5688866	6345602	20776410	5164954	9087663	10781637	485934	7184923	9862227	1840779	10308046	14387776	6.31445	1.64255	1.50166	0.0916952	0.0448591	0.168861	80.3839	84.42	877963	P19174	PLCG1	01398_2	PLCG1_HUMAN	cytoplasm neuron projection intracellular	signal transduction	protein binding	Inositol phosphate metabolism Pathways in cancer Calcium signaling pathway Phosphatidylinositol signaling system Fc gamma R-mediated phagocytosis ErbB signaling pathway VEGF signaling pathway Natural killer cell mediated cytotoxicity Fc epsilon RI signaling pathway Leukocyte transendothelial migration Neurotrophin signaling pathway Glioma Non-small cell lung cancer Epithelial cell signaling in Helicobacter pylori infection Vibrio cholerae infection	Manual Assigned Name:Phospholipase C, gamma 1 HPRD>01398_1>Y775>Phospholipase C, gamma 1 HPRD>01398_2>Y775>Phospholipase C, gamma 1 SwissPROT>PLCG1_HUMAN>Y775>"Isoform 2 of 1-phosphatidylinositol-4,5-bisphosphate phosphodiesterase gamma-1 OS=Homo sapiens GN=PLCG1" IPI>P19174>Y775> IPI>P19174-2>Y775> NCBI>NP_877963.1>Y775>1-phosphatidylinositol 4,5-bisphosphate phosphodiesterase gamma-1 isoform b [Homo sapiens] NCBI>NP_002651.2>Y775>1-phosphatidylinositol 4,5-bisphosphate phosphodiesterase gamma-1 isoform a [Homo sapiens] NCBI>XP_011527169.1>Y775>PREDICTED: 1-phosphatidylinositol 4,5-bisphosphate phosphodiesterase gamma-1 isoform X3 [Homo sapiens] NCBI>XP_011527167.1>Y596>PREDICTED: 1-phosphatidylinositol 4,5-bisphosphate phosphodiesterase gamma-1 isoform X2 [Homo sapiens] NCBI>XP_005260495.1>Y775>PREDICTED: 1-phosphatidylinositol 4,5-bisphosphate phosphodiesterase gamma-1 isoform X1 [Homo sapiens]
Phospholipase C, gamma 1	R.NPGFY*VEANPMPTFK.C	Y783	HPRD:01398_1	EGRNPGFYVEANPMP			2	61983046	82243688	72130514	47015518	32332609	133226008	58805013	50290733	75529864	30583162	49900511	59336986	49879038	46572708	53012375	1.08703	1.76535	1.50469	0.585468	0.174994	0.216288	179.772	85.23	877963	P19174	PLCG1	01398_2	PLCG1_HUMAN	cytoplasm neuron projection intracellular	signal transduction	protein binding	Inositol phosphate metabolism Pathways in cancer Calcium signaling pathway Phosphatidylinositol signaling system Fc gamma R-mediated phagocytosis ErbB signaling pathway VEGF signaling pathway Natural killer cell mediated cytotoxicity Fc epsilon RI signaling pathway Leukocyte transendothelial migration Neurotrophin signaling pathway Glioma Non-small cell lung cancer Epithelial cell signaling in Helicobacter pylori infection Vibrio cholerae infection	Manual Assigned Name:Phospholipase C, gamma 1 HPRD>01398_1>Y783>Phospholipase C, gamma 1 HPRD>01398_2>Y783>Phospholipase C, gamma 1 SwissPROT>PLCG1_HUMAN>Y783>"Isoform 2 of 1-phosphatidylinositol-4,5-bisphosphate phosphodiesterase gamma-1 OS=Homo sapiens GN=PLCG1" IPI>P19174>Y783> IPI>P19174-2>Y783> NCBI>NP_877963.1>Y783>1-phosphatidylinositol 4,5-bisphosphate phosphodiesterase gamma-1 isoform b [Homo sapiens] NCBI>NP_002651.2>Y783>1-phosphatidylinositol 4,5-bisphosphate phosphodiesterase gamma-1 isoform a [Homo sapiens] NCBI>XP_011527169.1>Y783>PREDICTED: 1-phosphatidylinositol 4,5-bisphosphate phosphodiesterase gamma-1 isoform X3 [Homo sapiens] NCBI>XP_011527167.1>Y604>PREDICTED: 1-phosphatidylinositol 4,5-bisphosphate phosphodiesterase gamma-1 isoform X2 [Homo sapiens] NCBI>XP_005260495.1>Y783>PREDICTED: 1-phosphatidylinositol 4,5-bisphosphate phosphodiesterase gamma-1 isoform X1 [Homo sapiens]
Phospholipase C, gamma 1	K.IGTAEPDY*GALYEGR.N	Y771	HPRD:01398_1	IGTAEPDYGALYEGR			2	4296949	3405131	12132267	2602274	6396495	4946790	5212501	9196349	10806733	983099	7276381	2765044	2943750	10514331	14387776	3.1976	1.45196	1.22425	0.129833	0.153043	0.560086	49.1569	73.37	877963	P19174	PLCG1	01398_2	PLCG1_HUMAN	cytoplasm neuron projection intracellular	signal transduction	protein binding	Inositol phosphate metabolism Pathways in cancer Calcium signaling pathway Phosphatidylinositol signaling system Fc gamma R-mediated phagocytosis ErbB signaling pathway VEGF signaling pathway Natural killer cell mediated cytotoxicity Fc epsilon RI signaling pathway Leukocyte transendothelial migration Neurotrophin signaling pathway Glioma Non-small cell lung cancer Epithelial cell signaling in Helicobacter pylori infection Vibrio cholerae infection	Manual Assigned Name:Phospholipase C, gamma 1 HPRD>01398_1>Y771>Phospholipase C, gamma 1 HPRD>01398_2>Y771>Phospholipase C, gamma 1 SwissPROT>PLCG1_HUMAN>Y771>"Isoform 2 of 1-phosphatidylinositol-4,5-bisphosphate phosphodiesterase gamma-1 OS=Homo sapiens GN=PLCG1" IPI>P19174>Y771> IPI>P19174-2>Y771> NCBI>NP_877963.1>Y771>1-phosphatidylinositol 4,5-bisphosphate phosphodiesterase gamma-1 isoform b [Homo sapiens] NCBI>NP_002651.2>Y771>1-phosphatidylinositol 4,5-bisphosphate phosphodiesterase gamma-1 isoform a [Homo sapiens] NCBI>XP_011527169.1>Y771>PREDICTED: 1-phosphatidylinositol 4,5-bisphosphate phosphodiesterase gamma-1 isoform X3 [Homo sapiens] NCBI>XP_011527167.1>Y592>PREDICTED: 1-phosphatidylinositol 4,5-bisphosphate phosphodiesterase gamma-1 isoform X2 [Homo sapiens] NCBI>XP_005260495.1>Y771>PREDICTED: 1-phosphatidylinositol 4,5-bisphosphate phosphodiesterase gamma-1 isoform X1 [Homo sapiens]
Phosphorybosylaminoimidazole carboxylase	K.EVY*ELLDSPGK.V	Y22	HPRD:01401_1	EGKTKEVYELLDSPG			2	1364894	2649937	1088471	737102	675552	1820127	2734216	598243	739400		422352	873133	1074931	190049	398940	0.813398	1.70149	1.08464	0.28912	0.363405	0.463589	28.4139	27.54	1.07299e+06	P22234	PAICS	01401_3	PUR6_HUMAN	cytoplasm nucleus	purine nucleotide biosynthetic process	protein binding ATP binding	Purine metabolism	Manual Assigned Name:Phosphorybosylaminoimidazole carboxylase HPRD>01401_1>Y22>Phosphorybosylaminoimidazole carboxylase HPRD>01401_2>Y22>Phosphorybosylaminoimidazole carboxylase HPRD>01401_3>Y22>Phosphorybosylaminoimidazole carboxylase SwissPROT>PUR6_HUMAN>Y22>Multifunctional protein ADE2 OS=Homo sapiens GN=PAICS PE=1 SV=3 IPI>P22234>Y22> IPI>E9PBS1>Y22> IPI>P22234-2>Y22> NCBI>NP_001072993.1>Y22>multifunctional protein ADE2 isoform 1 [Homo sapiens] NCBI>NP_001072992.1>Y22>multifunctional protein ADE2 isoform 2 [Homo sapiens] NCBI>NP_006443.1>Y22>multifunctional protein ADE2 isoform 2 [Homo sapiens] NCBI>XP_011532668.1>Y22>PREDICTED: multifunctional protein ADE2 isoform X1 [Homo sapiens]
PI 3 kinase, regulatory subunit beta	R.EYDQLY*EEYTR.T	Y464	HPRD:04404_1	SREYDQLYEEYTRTS			2	2446052	1865948	1609312	3822578	845350	2166860	2726746	952002	1299437	833508	770587	716915	2341798	1872432	1493293	0.611441	1.30371	1.15532	0.198919	0.270187	0.491857	24.9642	24.41	5018.1	E9PFP1	PIK3R2	04404_1	P85B_HUMAN	intracellular	signal transduction	protein binding	Aldosterone-regulated sodium reabsorption Pathways in cancer Jak-STAT signaling pathway Insulin signaling pathway Type II diabetes mellitus Phosphatidylinositol signaling system Fc gamma R-mediated phagocytosis Regulation of actin cytoskeleton Focal adhesion Chemokine signaling pathway ErbB signaling pathway mTOR signaling pathway Apoptosis VEGF signaling pathway Toll-like receptor signaling pathway Natural killer cell mediated cytotoxicity T cell receptor signaling pathway B cell receptor signaling pathway Fc epsilon RI signaling pathway Leukocyte transendothelial migration Neurotrophin signaling pathway Progesterone-mediated oocyte maturation Colorectal cancer Renal cell carcinoma Pancreatic cancer Endometrial cancer Glioma Prostate cancer Melanoma Chronic myeloid leukemia Acute myeloid leukemia Small cell lung cancer Non-small cell lung cancer	Manual Assigned Name:PI 3 kinase, regulatory subunit beta HPRD>04404_1>Y464>PI 3 kinase, regulatory subunit beta SwissPROT>P85B_HUMAN>Y464>Phosphatidylinositol 3-kinase regulatory subunit beta OS=Homo sapiens GN=PIK3R2 PE=1 SV=2 IPI>E9PFP1>Y464> IPI>O00459>Y464> NCBI>NP_005018.1>Y464>phosphatidylinositol 3-kinase regulatory subunit beta [Homo sapiens]
PITPN	K.HVEAVY*IDIADR.S	Y140	HPRD:02548_1	WKHVEAVYIDIADRS			2	862004	526965	1036791	1295300	904167	6153816	1700779	647636		350383	682693	397047	1191792	1001717	211526	0.895817	2.39157	2.59062	0.418118	0.591095	0.57099	100	53.65	6215.1	F5GWE5	PITPNA	02548_1	PIPNA_HUMAN	nucleus	transport	protein binding		Manual Assigned Name:PITPN HPRD>02548_1>Y140>PITPN SwissPROT>PIPNA_HUMAN>Y140>Phosphatidylinositol transfer protein alpha isoform OS=Homo sapiens GN=PITPNA PE=1 SV=2 IPI>F5GWE5>Y140> IPI>Q00169>Y140> IPI>I3L2X8>Y140> IPI>I3L459>Y140> IPI>I3L4C0>Y140> IPI>I3L4H1>Y140> IPI>I3NI10>Y140> NCBI>NP_006215.1>Y140>phosphatidylinositol transfer protein alpha isoform [Homo sapiens] NCBI>XP_011522242.1>Y67>PREDICTED: phosphatidylinositol transfer protein alpha isoform isoform X2 [Homo sapiens] NCBI>XP_011522241.1>Y115>PREDICTED: phosphatidylinositol transfer protein alpha isoform isoform X1 [Homo sapiens]
PLC, gamma 2	R.MY*VDPSEINPSMPQR.T	Y759	HPRD:02570_1	LYDVSRMYVDPSEIN			3	2453352	1619127	1180344	3166816	1206248	530003	1675929	848741		718760	494529	725597	725357	1538997	954559	0.871408	0.813969	0.742536	0.418118	0.26389	0.423966	20.7438	33.68	2652.2	A0A0A0MRF9	PLCG2	02570_2	PLCG2_HUMAN	plasma membrane membrane fraction	signal transduction	protein binding	Inositol phosphate metabolism Pathways in cancer Calcium signaling pathway Phosphatidylinositol signaling system Fc gamma R-mediated phagocytosis ErbB signaling pathway VEGF signaling pathway Natural killer cell mediated cytotoxicity Fc epsilon RI signaling pathway Leukocyte transendothelial migration Neurotrophin signaling pathway Glioma Non-small cell lung cancer Epithelial cell signaling in Helicobacter pylori infection Vibrio cholerae infection	Manual Assigned Name:PLC, gamma 2 HPRD>02570_1>Y759>PLC, gamma 2 HPRD>02570_2>Y759>PLC, gamma 2 SwissPROT>PLCG2_HUMAN>Y759>"1-phosphatidylinositol-4,5-bisphosphate phosphodiesterase gamma-2 OS=Homo sapiens GN=PLCG2 PE=1 SV=4" IPI>A0A0A0MRF9>Y759> IPI>P16885>Y759> NCBI>NP_002652.2>Y759>1-phosphatidylinositol 4,5-bisphosphate phosphodiesterase gamma-2 [Homo sapiens]
PLC, gamma 2	R.EGSDSY*AITFR.A	Y680	HPRD:02570_1	KREGSDSYAITFRAR			2	1392340	2584372	1798266	3786340	1253993	3390036	3392264	1250476	1174920	2220443	1661281	2234730	2576975	1357590	2233847	0.766188	1.46589	1.33599	0.171933	0.428623	0.327237	16.9461	39.5	2652.2	A0A0A0MRF9	PLCG2	02570_2	PLCG2_HUMAN	plasma membrane	signal transduction	protein binding	Inositol phosphate metabolism Pathways in cancer Calcium signaling pathway Phosphatidylinositol signaling system Fc gamma R-mediated phagocytosis ErbB signaling pathway VEGF signaling pathway Natural killer cell mediated cytotoxicity Fc epsilon RI signaling pathway Leukocyte transendothelial migration Neurotrophin signaling pathway Glioma Non-small cell lung cancer Epithelial cell signaling in Helicobacter pylori infection Vibrio cholerae infection	Manual Assigned Name:PLC, gamma 2 HPRD>02570_1>Y680>PLC, gamma 2 HPRD>02570_2>Y680>PLC, gamma 2 SwissPROT>PLCG2_HUMAN>Y680>"1-phosphatidylinositol-4,5-bisphosphate phosphodiesterase gamma-2 OS=Homo sapiens GN=PLCG2 PE=1 SV=4" IPI>A0A0A0MRF9>Y680> IPI>P16885>Y680> NCBI>NP_002652.2>Y680>1-phosphatidylinositol 4,5-bisphosphate phosphodiesterase gamma-2 [Homo sapiens]
Poly(A) binding protein 4	R.IVGSKPLY*VALAQR.K	Y364	HPRD:04557_1	IVGSKPLYVALAQRK			3	7960365	13170295	8647554	7802757	4137301	21582638	10149215	6883679	7189453	3455018	5247820	3716703	10699133	4553904	4806630	0.9615	1.73627	1.35154	0.481129	0.61604	0.504119	48.4885	49.76	1.12913e+06	B1ANR0	PABPC4	04557_1	PABP4_HUMAN	cytoplasm intracellular nucleus membrane eukaryotic translation elongation factor 1 complex	translation regulation of transcription, DNA-dependent cell cycle arrest ER-associated protein catabolic process immune response positive regulation of transcription factor activity lens development in camera-type eye positive regulation of protein kinase activity intracellular signaling cascade	protein binding nucleotide binding		Manual Assigned Name:Poly(A) binding protein 4 HPRD>04557_1>Y364>Poly(A) binding protein 4 SwissPROT>PABP4_HUMAN>Y364>Isoform 2 of Polyadenylate-binding protein 4 OS=Homo sapiens GN=PABPC4 IPI>B1ANR0>Y364> IPI>Q13310>Y364> IPI>H0Y5F5>Y364> IPI>H0YEU6>Y364> IPI>Q13310-2>Y364> IPI>Q13310-3>Y364> NCBI>NP_001129126.1>Y364>polyadenylate-binding protein 4 isoform 3 [Homo sapiens] NCBI>NP_001129125.1>Y364>polyadenylate-binding protein 4 isoform 1 [Homo sapiens] NCBI>NP_003810.1>Y364>polyadenylate-binding protein 4 isoform 2 [Homo sapiens]
Poly(rC) binding protein 2	K.GVTIPYRPKPSSSPVIFAGGQAYTIQGQY*AIPQPDLTK.L	Y201	HPRD:03129_3	AYTIQGQYAIPQPDL			4	3477995	7303500	4149425	4399549	2045507	7615220	3177682	2878265	3381231		3819980	1768858	4348882	2142049	2888714	0.990795	1.45548	1.08874	0.491857	0.56022	0.561295	63.9234	70.91	1.12239e+06	F8VRH0	PCBP2	03129_3	F8VRH0_HUMAN	proteasome complex nucleus	regulation of JAK-STAT cascade DNA repair regulation of transcription, DNA-dependent proteolysis	RNA binding		Manual Assigned Name:Poly(rC) binding protein 2 HPRD>03129_3>Y201>Poly(rC) binding protein 2 IPI>F8VRH0>Y76> IPI>Q15366-4>Y76> IPI>Q15366-5>Y76> IPI>Q15366-7>Y76> IPI>Q15366-8>Y76> NCBI>NP_001122386.1>Y201>poly(rC)-binding protein 2 isoform g [Homo sapiens] NCBI>NP_001122385.1>Y205>poly(rC)-binding protein 2 isoform f [Homo sapiens] NCBI>NP_001092090.1>Y201>poly(rC)-binding protein 2 isoform c [Homo sapiens]
Polyadenylate binding protein 1	R.IVATKPLY*VALAQR.K	Y364	HPRD:05247_1	IVATKPLYVALAQRK			2	14492826	17310784	14893773	13465143	5288782	21717485	16689757	12627913	18318415	9922971	9251875	13181977	15109009	9127791	8677408	0.776068	1.75856	1.43244	0.269335	0.54698	0.26389	114.706	86.76	112241	A0A087WTT1	PABPC1	05248_1	PABP3_HUMAN	nucleus cytoplasm intracellular membrane transcription factor complex	mRNA processing mRNA metabolic process intracellular signaling cascade cell-cell adhesion cell adhesion mRNA polyadenylation protein transport regulation of transcription, DNA-dependent	protein binding nucleotide binding		Manual Assigned Name:Polyadenylate binding protein 1 HPRD>05247_1>Y364>Polyadenylate binding protein 1 HPRD>05248_1>Y364>Poly adenylate binding protein 3 SwissPROT>PABP1_HUMAN>Y364>Isoform 2 of Polyadenylate-binding protein 1 OS=Homo sapiens GN=PABPC1 SwissPROT>PABP3_HUMAN>Y364>Polyadenylate-binding protein 3 OS=Homo sapiens GN=PABPC3 PE=1 SV=2 IPI>A0A087WTT1>Y339> IPI>E7EQV3>Y339> IPI>E7ERJ7>Y339> IPI>P11940>Y339> IPI>Q9H361>Y339> IPI>H0YAR2>Y339> IPI>H0YB86>Y339> IPI>P11940-2>Y339> NCBI>NP_112241.2>Y364>polyadenylate-binding protein 3 [Homo sapiens] NCBI>NP_002559.2>Y364>polyadenylate-binding protein 1 [Homo sapiens] NCBI>XP_005250918.1>Y364>PREDICTED: polyadenylate-binding protein 1 isoform X1 [Homo sapiens]
Polypyrimidine tract binding protein 1	R.GQPIY*IQFSNHK.E	Y127	HPRD:02823_1	VLRGQPIYIQFSNHK			3	39813428	50290632	33322644	36338666	31021589	54519147	39644034	30226299	48827422	31037280	23207977	29811476	29453566	31487572	31305528	0.939217	1.26284	1.18981	0.491857	0.481054	0.385808	51.5438	31.85	114368	A0A0U1RRM4	PTBP1	02823_3	PTBP1_HUMAN	nucleus integral to membrane	mRNA processing cell adhesion	protein binding nucleotide binding		Manual Assigned Name:Polypyrimidine tract binding protein 1 HPRD>02823_1>Y127>Polypyrimidine tract binding protein 1 HPRD>02823_2>Y127>Polypyrimidine tract binding protein 1 HPRD>02823_3>Y127>Polypyrimidine tract binding protein 1 SwissPROT>PTBP1_HUMAN>Y127>Isoform 2 of Polypyrimidine tract-binding protein 1 OS=Homo sapiens GN=PTBP1 IPI>A0A0U1RRM4>Y127> IPI>P26599>Y127> IPI>K7EKJ7>Y127> IPI>K7ES59>Y127> IPI>P26599-2>Y127> IPI>P26599-3>Y127> IPI>A6NLN1>Y127> NCBI>NP_114368.1>Y127>polypyrimidine tract-binding protein 1 isoform c [Homo sapiens] NCBI>NP_114367.1>Y127>polypyrimidine tract-binding protein 1 isoform b [Homo sapiens] NCBI>NP_002810.1>Y127>polypyrimidine tract-binding protein 1 isoform a [Homo sapiens] NCBI>XP_005259655.1>Y129>PREDICTED: polypyrimidine tract-binding protein 1 isoform X2 [Homo sapiens] NCBI>XP_005259654.1>Y129>PREDICTED: polypyrimidine tract-binding protein 1 isoform X1 [Homo sapiens]
Prolyl endopeptidase	R.MTELY*DYPK.Y	Y71	HPRD:02673_1	KERMTELYDYPKYSC			2	4562079	2151105	881012	2794857	704586	3382265	5110603	1314786	190926	3253511	1231712	430259	3248017	4176771	1434370	0.529082	1.20957	0.659657	0.125702	0.098866	0.342916	32.1312	41.55	2717.3	P48147	PREP	02673_1	PPCE_HUMAN	nucleus	proteolysis	hydrolase activity serine-type endopeptidase activity		Manual Assigned Name:Prolyl endopeptidase HPRD>02673_1>Y71>Prolyl endopeptidase SwissPROT>PPCE_HUMAN>Y71>Prolyl endopeptidase OS=Homo sapiens GN=PREP PE=1 SV=2 IPI>P48147>Y71> NCBI>NP_002717.3>Y71>prolyl endopeptidase [Homo sapiens] NCBI>XP_011534227.1>Y71>PREDICTED: prolyl endopeptidase isoform X1 [Homo sapiens] NCBI>XP_005267101.1>Y71>PREDICTED: prolyl endopeptidase isoform X2 [Homo sapiens]
Proteasome 26S subunit ATPase 5	K.VPDSTY*EMIGGLDK.Q	Y148	HPRD:03400_1	EKVPDSTYEMIGGLD			2	792745		860947	546004	360515	2118353	2314851	487015		363528	404847	468083	1825143		1000139	0.661442	3.51605	2.66345	0.250638	0.60579	0.180645	12.0862	38.57	1.18609e+06	J3QSE0	PSMC5	03400_1	PRS8_HUMAN	nucleus cytoplasm	negative regulation of transcription protein catabolic process	protein binding ATP binding	Proteasome	Manual Assigned Name:Proteasome 26S subunit ATPase 5 HPRD>03400_1>Y148>Proteasome 26S subunit ATPase 5 SwissPROT>PRS8_HUMAN>Y148>26S protease regulatory subunit 8 OS=Homo sapiens GN=PSMC5 PE=1 SV=1 IPI>J3QSE0>Y129> IPI>P62195>Y129> IPI>J3KRP2>Y129> IPI>J3QLH6>Y129> IPI>J3QQM1>Y129> IPI>J3QRW1>Y129> IPI>J3QSA9>Y129> IPI>P62195-2>Y129> NCBI>NP_001186092.1>Y140>26S protease regulatory subunit 8 isoform 2 [Homo sapiens] NCBI>NP_002796.4>Y148>26S protease regulatory subunit 8 isoform 1 [Homo sapiens]
Proteasome 26S subunit, non ATPase, 12	K.IY*VEIER.A	Y137	HPRD:05120_1	MVTEGKIYVEIERAR			2	6886079	10820412	9363720	11357108	5165075	8012587	10367360	8704515	7333700	4063455	3939439	11547566	13740991	5161941	5082341	0.842176	1.43501	1.22339	0.368271	0.561295	0.380522	100	43.41	1.30327e+06	O00232	PSMD12	05120_2	PSD12_HUMAN	proteasome complex membrane	negative regulation of ubiquitin-protein ligase activity during mitotic cell cycle immune response protein amino acid glycosylation histone H3 acetylation cell differentiation negative regulation of epithelial cell proliferation	protein binding zinc ion binding histone acetyltransferase activity	Proteasome	Manual Assigned Name:Proteasome 26S subunit, non ATPase, 12 HPRD>05120_1>Y137>Proteasome 26S subunit, non ATPase, 12 HPRD>05120_2>Y117>Proteasome 26S subunit, non ATPase, 12 SwissPROT>PSD12_HUMAN>Y137>26S proteasome non-ATPase regulatory subunit 12 OS=Homo sapiens GN=PSMD12 PE=1 SV=3 IPI>O00232>Y137> IPI>O00232-2>Y137> NCBI>NP_001303270.1>Y78>26S proteasome non-ATPase regulatory subunit 12 isoform 3 [Homo sapiens] NCBI>NP_777360.1>Y117>26S proteasome non-ATPase regulatory subunit 12 isoform 2 [Homo sapiens] NCBI>NP_002807.1>Y137>26S proteasome non-ATPase regulatory subunit 12 isoform 1 [Homo sapiens]
Proteasome subunit alpha type 2	K.SILY*DER.S	Y57	HPRD:08907_1	KKQKSILYDERSVHK			2	2832742	2520363	1232143	2275673	4071038	2869289	4101773	1763246	775471	1783186	1408995	1179930	4165792	4095310	2124415	0.976355	0.59793	0.590322	0.525015	0.153188	0.233555	75.3502	24.64	2778.1	A0A024RA52	PSMA2	08907_1	PSA2_HUMAN	nucleus proteasome complex	ubiquitin-dependent protein catabolic process	hydrolase activity protein binding	Proteasome	Manual Assigned Name:Proteasome subunit alpha type 2 HPRD>08907_1>Y57>Proteasome subunit alpha type 2 SwissPROT>PSA2_HUMAN>Y57>Proteasome subunit alpha type-2 OS=Homo sapiens GN=PSMA2 PE=1 SV=2 IPI>A0A024RA52>Y57> IPI>P25787>Y57> NCBI>NP_002778.1>Y57>proteasome subunit alpha type-2 [Homo sapiens]
Protein kinase C alpha	K.NLIPMDPNGLSDPY*VKLK.L	Y195	HPRD:01498_1	PNGLSDPYVKLKLIP			3	187883						741658			5413633	512301					0.0946316		#DIV/0!				27.5978	37.4	1.30326e+06	J3KRN5	PRKCA	01502_1	KPCG_HUMAN	nucleus integral to membrane membrane	protein amino acid phosphorylation intracellular signaling cascade	protein binding ATP binding zinc ion binding	Aldosterone-regulated sodium reabsorption Wnt signaling pathway Melanogenesis Pathways in cancer Calcium signaling pathway Phosphatidylinositol signaling system Fc gamma R-mediated phagocytosis Vascular smooth muscle contraction Focal adhesion ErbB signaling pathway VEGF signaling pathway Natural killer cell mediated cytotoxicity Leukocyte transendothelial migration Glioma Non-small cell lung cancer MAPK signaling pathway Long-term depression Tight junction MAPK signaling pathway - yeast Gap junction Vibrio cholerae infection Long-term potentiation	Manual Assigned Name:Protein kinase C alpha HPRD>01498_1>Y195>Protein kinase C alpha HPRD>01502_1>Y195>Protein kinase C, gamma SwissPROT>KPCA_HUMAN>Y195>Protein kinase C alpha type OS=Homo sapiens GN=PRKCA PE=1 SV=4 SwissPROT>KPCG_HUMAN>Y195>Protein kinase C gamma type OS=Homo sapiens GN=PRKCG PE=1 SV=3 IPI>J3KRN5>Y195> IPI>P05129>Y195> IPI>P17252>Y195> IPI>M0R0I9>Y195> IPI>P05129-2>Y195> NCBI>NP_001303258.1>Y195>protein kinase C gamma type isoform 1 [Homo sapiens] NCBI>NP_002730.1>Y195>protein kinase C gamma type isoform 2 [Homo sapiens] NCBI>NP_002728.1>Y195>protein kinase C alpha type [Homo sapiens] NCBI>XP_016880330.1>Y195>PREDICTED: protein kinase C alpha type isoform X4 [Homo sapiens] NCBI>XP_016880329.1>Y109>PREDICTED: protein kinase C alpha type isoform X3 [Homo sapiens] NCBI>XP_016880328.1>Y109>PREDICTED: protein kinase C alpha type isoform X3 [Homo sapiens] NCBI>XP_016880327.1>Y109>PREDICTED: protein kinase C alpha type isoform X3 [Homo sapiens] NCBI>XP_016880326.1>Y144>PREDICTED: protein kinase C alpha type isoform X2 [Homo sapiens] NCBI>XP_016880325.1>Y195>PREDICTED: protein kinase C alpha type isoform X1 [Homo sapiens]
Protein kinase C delta	R.SDSASSEPVGIY*QGFEK.K	Y313	HPRD:01501_1	SSEPVGIYQGFEKKT			2	1538008	2669923	957759	3276125	1301344	1755165	1117022	1446589	667235		594217	621518	1759440	410899	1996058	0.915441	1.61449	0.933794	0.327237	0.270187	0.612009	102.866	47.23	1.30326e+06	Q05655	PRKCD	01501_2	KPCD_HUMAN	nucleus cytoplasm membrane	protein amino acid phosphorylation	protein binding ATP binding	Vascular smooth muscle contraction Tight junction	Manual Assigned Name:Protein kinase C delta HPRD>01501_1>Y313>Protein kinase C delta HPRD>01501_2>Y313>Protein kinase C delta SwissPROT>KPCD_HUMAN>Y313>Protein kinase C delta type OS=Homo sapiens GN=PRKCD PE=1 SV=2 IPI>Q05655>Y313> IPI>Q05655-2>Y313> NCBI>NP_001303256.1>Y313>protein kinase C delta type [Homo sapiens] NCBI>NP_997704.1>Y313>protein kinase C delta type [Homo sapiens] NCBI>NP_006245.2>Y313>protein kinase C delta type [Homo sapiens] NCBI>XP_016862345.1>Y313>PREDICTED: protein kinase C delta type isoform X1 [Homo sapiens] NCBI>XP_016862344.1>Y313>PREDICTED: protein kinase C delta type isoform X1 [Homo sapiens] NCBI>XP_006713322.1>Y313>PREDICTED: protein kinase C delta type isoform X1 [Homo sapiens] NCBI>XP_006713320.1>Y329>PREDICTED: protein kinase C delta type isoform X2 [Homo sapiens]
Protein kinase C delta	K.GRGEY*FAIK.A	Y374	HPRD:01501_1	ELKGRGEYFAIKALK			2	3316153	2806249	3656177	7000581	1443570	3480290	7286602	2475757	4227572	9190481	982920	2084872	6792695	467012	1793043	0.313583	2.27637	1.86434	0.0351302	0.0776956	0.180645	100	32.5	1.30326e+06	Q05655	PRKCD	01501_2	KPCD_HUMAN	nucleus membrane	protein amino acid phosphorylation	protein binding ATP binding	Vascular smooth muscle contraction Tight junction	Manual Assigned Name:Protein kinase C delta HPRD>01501_1>Y374>Protein kinase C delta HPRD>01501_2>Y374>Protein kinase C delta SwissPROT>KPCD_HUMAN>Y374>Protein kinase C delta type OS=Homo sapiens GN=PRKCD PE=1 SV=2 IPI>Q05655>Y374> IPI>Q05655-2>Y374> NCBI>NP_001303256.1>Y374>protein kinase C delta type [Homo sapiens] NCBI>NP_997704.1>Y374>protein kinase C delta type [Homo sapiens] NCBI>NP_006245.2>Y374>protein kinase C delta type [Homo sapiens] NCBI>XP_016862345.1>Y374>PREDICTED: protein kinase C delta type isoform X1 [Homo sapiens] NCBI>XP_016862344.1>Y374>PREDICTED: protein kinase C delta type isoform X1 [Homo sapiens] NCBI>XP_006713322.1>Y374>PREDICTED: protein kinase C delta type isoform X1 [Homo sapiens] NCBI>XP_006713320.1>Y390>PREDICTED: protein kinase C delta type isoform X2 [Homo sapiens]
Protein tyrosine phosphatase, non-receptor type 11	R.VY*ENVGLMQQQK.S	Y580	HPRD:01470_1	REDSARVYENVGLMQ			2	17153497	14526588	5544610	21436951	7010514	13528145	20663076	8192811	8453944	14255776	8076583	6709688	17410910	6096108	7094074	0.497413	1.06754	0.941413	0.0267374	0.0214886	0.560086	100	68.41	1.31737e+06	Q06124	PTPN11	01470_1	PTN11_HUMAN	cytoplasm	signal transduction	protein binding	Jak-STAT signaling pathway Natural killer cell mediated cytotoxicity Leukocyte transendothelial migration Neurotrophin signaling pathway Renal cell carcinoma Chronic myeloid leukemia Adipocytokine signaling pathway Epithelial cell signaling in Helicobacter pylori infection MAPK signaling pathway - fly	Manual Assigned Name:Protein tyrosine phosphatase, non-receptor type 11 HPRD>01470_1>Y580>Protein tyrosine phosphatase, non-receptor type 11 IPI>Q06124>Y584> IPI>Q06124-2>Y584> NCBI>NP_001317366.1>Y584>tyrosine-protein phosphatase non-receptor type 11 isoform 3 [Homo sapiens] NCBI>NP_002825.3>Y580>tyrosine-protein phosphatase non-receptor type 11 isoform 1 [Homo sapiens] NCBI>XP_016875211.1>Y579>PREDICTED: tyrosine-protein phosphatase non-receptor type 11 isoform X3 [Homo sapiens] NCBI>XP_011536915.1>Y583>PREDICTED: tyrosine-protein phosphatase non-receptor type 11 isoform X2 [Homo sapiens]
Protein tyrosine phosphatase, non-receptor type 11	K.IQNTGDY*YDLYGGEK.F	Y62	HPRD:01470_1	KIQNTGDYYDLYGGE			3	3441049	3079279	2524392	5618963	2113655	2060315	4136797	390514	1672614	1365938	1265059	757932	1702817	2415306	1339826	0.741999	1.4463	0.901905	0.287673	0.22024	0.612009	35.3857	38.31	1.31737e+06	A0A1W2PPU4	PTPN11	01470_1	PTN11_HUMAN	cytoplasm	lipid metabolic process signal transduction	protein binding	Jak-STAT signaling pathway Natural killer cell mediated cytotoxicity T cell receptor signaling pathway B cell receptor signaling pathway Leukocyte transendothelial migration Neurotrophin signaling pathway Renal cell carcinoma Chronic myeloid leukemia Adipocytokine signaling pathway Leishmania infection Epithelial cell signaling in Helicobacter pylori infection Adherens junction MAPK signaling pathway - fly	Manual Assigned Name:Protein tyrosine phosphatase, non-receptor type 11 HPRD>01470_1>Y62>Protein tyrosine phosphatase, non-receptor type 11 SwissPROT>PTN11_HUMAN>Y62>Isoform 3 of Tyrosine-protein phosphatase non-receptor type 11 OS=Homo sapiens GN=PTPN11 IPI>A0A1W2PPU4>Y62> IPI>Q06124>Y62> IPI>Q06124-2>Y62> IPI>Q06124-3>Y62> NCBI>NP_001317366.1>Y62>tyrosine-protein phosphatase non-receptor type 11 isoform 3 [Homo sapiens] NCBI>NP_542168.1>Y62>tyrosine-protein phosphatase non-receptor type 11 isoform 2 [Homo sapiens] NCBI>NP_002825.3>Y62>tyrosine-protein phosphatase non-receptor type 11 isoform 1 [Homo sapiens] NCBI>XP_016875211.1>Y61>PREDICTED: tyrosine-protein phosphatase non-receptor type 11 isoform X3 [Homo sapiens] NCBI>XP_011536915.1>Y61>PREDICTED: tyrosine-protein phosphatase non-receptor type 11 isoform X2 [Homo sapiens]
Protein tyrosine phosphatase, non-receptor type 11	K.IQNTGDYY*DLYGGEK.F	Y63	HPRD:01470_1	IQNTGDYYDLYGGEK			3	3441049	3079279	2524392	5618963	2113655	2060315	4136797	390514	1672614	1365938	1265059	757932	1702817	2415306	1339826	0.741999	1.4463	0.901905	0.287673	0.22024	0.612009	13.9358	23.61	1.31737e+06	A0A1W2PPU4	PTPN11	01470_1	PTN11_HUMAN	cytoplasm	lipid metabolic process signal transduction	protein binding	Jak-STAT signaling pathway Natural killer cell mediated cytotoxicity T cell receptor signaling pathway B cell receptor signaling pathway Leukocyte transendothelial migration Neurotrophin signaling pathway Renal cell carcinoma Chronic myeloid leukemia Adipocytokine signaling pathway Leishmania infection Epithelial cell signaling in Helicobacter pylori infection Adherens junction MAPK signaling pathway - fly	Manual Assigned Name:Protein tyrosine phosphatase, non-receptor type 11 HPRD>01470_1>Y63>Protein tyrosine phosphatase, non-receptor type 11 SwissPROT>PTN11_HUMAN>Y63>Isoform 3 of Tyrosine-protein phosphatase non-receptor type 11 OS=Homo sapiens GN=PTPN11 IPI>A0A1W2PPU4>Y63> IPI>Q06124>Y63> IPI>Q06124-2>Y63> IPI>Q06124-3>Y63> NCBI>NP_001317366.1>Y63>tyrosine-protein phosphatase non-receptor type 11 isoform 3 [Homo sapiens] NCBI>NP_542168.1>Y63>tyrosine-protein phosphatase non-receptor type 11 isoform 2 [Homo sapiens] NCBI>NP_002825.3>Y63>tyrosine-protein phosphatase non-receptor type 11 isoform 1 [Homo sapiens] NCBI>XP_016875211.1>Y62>PREDICTED: tyrosine-protein phosphatase non-receptor type 11 isoform X3 [Homo sapiens] NCBI>XP_011536915.1>Y62>PREDICTED: tyrosine-protein phosphatase non-receptor type 11 isoform X2 [Homo sapiens]
Protein tyrosine phosphatase, non-receptor type 6	K.GQESEY*GNITYPPAMK.N	Y536	HPRD:01475_1	QKGQESEYGNITYPP			2	6693083	11137575	5638575	11004271	5071694	7796846	7121317	5462550	5176218	2684248	6834030	6391786	6575055	7159474	10925046	1.30537	1.09048	1.00738	0.54698	0.538259	0.612306	51.1501	94.01	536859	P29350	PTPN6	01475_3	PTN6_HUMAN	nucleus cellular_component	G-protein coupled receptor protein signaling pathway negative regulation of cell proliferation	protein binding	Jak-STAT signaling pathway Natural killer cell mediated cytotoxicity T cell receptor signaling pathway B cell receptor signaling pathway Leishmania infection Adherens junction	Manual Assigned Name:Protein tyrosine phosphatase, non-receptor type 6 HPRD>01475_1>Y536>Protein tyrosine phosphatase, non-receptor type 6 HPRD>01475_2>Y538>Protein tyrosine phosphatase, non-receptor type 6 HPRD>01475_3>Y536>Protein tyrosine phosphatase, non-receptor type 6 SwissPROT>PTN6_HUMAN>Y497>Isoform 3 of Tyrosine-protein phosphatase non-receptor type 6 OS=Homo sapiens GN=PTPN6 IPI>P29350>Y536> IPI>P29350-2>Y536> IPI>P29350-3>Y536> IPI>P29350-4>Y536> NCBI>NP_536859.1>Y536>tyrosine-protein phosphatase non-receptor type 6 isoform 3 [Homo sapiens] NCBI>NP_536858.1>Y538>tyrosine-protein phosphatase non-receptor type 6 isoform 2 [Homo sapiens] NCBI>NP_002822.2>Y536>tyrosine-protein phosphatase non-receptor type 6 isoform 1 [Homo sapiens] NCBI>XP_011519290.1>Y538>PREDICTED: tyrosine-protein phosphatase non-receptor type 6 isoform X1 [Homo sapiens] NCBI>XP_006719057.1>Y422>PREDICTED: tyrosine-protein phosphatase non-receptor type 6 isoform X2 [Homo sapiens]
Protein tyrosine phosphatase, non-receptor type 6	K.HKEDVY*ENLHTK.N	Y564	HPRD:01475_1	SKHKEDVYENLHTKN			3		1504201	1130711	482172	766937	8687718	1327314		682903	497943	520295	1064131	1587519	824642	867420	1.05164	3.79416	2.75058	0.61604	0.415323	0.395405	115.059	44.47	536858	P29350	PTPN6	01475_2	PTN6_HUMAN	nucleus	G-protein coupled receptor protein signaling pathway	protein binding	Jak-STAT signaling pathway Natural killer cell mediated cytotoxicity T cell receptor signaling pathway B cell receptor signaling pathway Leishmania infection Adherens junction	Manual Assigned Name:Protein tyrosine phosphatase, non-receptor type 6 HPRD>01475_1>Y564>Protein tyrosine phosphatase, non-receptor type 6 HPRD>01475_2>Y566>Protein tyrosine phosphatase, non-receptor type 6 SwissPROT>PTN6_HUMAN>Y525>Isoform 3 of Tyrosine-protein phosphatase non-receptor type 6 OS=Homo sapiens GN=PTPN6 IPI>P29350>Y564> IPI>P29350-2>Y564> IPI>P29350-3>Y564> NCBI>NP_536858.1>Y566>tyrosine-protein phosphatase non-receptor type 6 isoform 2 [Homo sapiens] NCBI>NP_002822.2>Y564>tyrosine-protein phosphatase non-receptor type 6 isoform 1 [Homo sapiens] NCBI>XP_011519290.1>Y566>PREDICTED: tyrosine-protein phosphatase non-receptor type 6 isoform X1 [Homo sapiens] NCBI>XP_006719057.1>Y450>PREDICTED: tyrosine-protein phosphatase non-receptor type 6 isoform X2 [Homo sapiens]
PRP4 pre-mRNA processing factor 4 homolog B	K.LCDFGSASHVADNDITPY*LVSR.F	Y849	HPRD:09087_1	ADNDITPYLVSRFYR			3	4491412348	4592870770	2671526541	3711642332	1972445452	3603673381	2972978951	2389616492	2423131768	2064223609	2592054002	1902432004	3858543492	3326391499	2529588907	0.895116	0.983422	0.882809	0.452924	0.270187	0.499648	27.5431	107.58	3904.3	Q13523	PRPF4B	09087_2	PRP4B_HUMAN	nucleus chromosome	protein amino acid phosphorylation	protein binding		Manual Assigned Name:PRP4 pre-mRNA processing factor 4 homolog B HPRD>09087_1>Y849>PRP4 pre-mRNA processing factor 4 homolog B HPRD>09087_2>Y849>PRP4 pre-mRNA processing factor 4 homolog B SwissPROT>PRP4B_HUMAN>Y849>Serine/threonine-protein kinase PRP4 homolog OS=Homo sapiens GN=PRPF4B PE=1 SV=3 IPI>Q13523>Y849> IPI>H0YDJ3>Y849> NCBI>NP_003904.3>Y849>serine/threonine-protein kinase PRP4 homolog [Homo sapiens] NCBI>XP_016866924.1>Y849>PREDICTED: serine/threonine-protein kinase PRP4 homolog isoform X2 [Homo sapiens] NCBI>XP_016866923.1>Y849>PREDICTED: serine/threonine-protein kinase PRP4 homolog isoform X2 [Homo sapiens] NCBI>XP_016866922.1>Y849>PREDICTED: serine/threonine-protein kinase PRP4 homolog isoform X2 [Homo sapiens] NCBI>XP_016866921.1>Y849>PREDICTED: serine/threonine-protein kinase PRP4 homolog isoform X2 [Homo sapiens] NCBI>XP_016866920.1>Y849>PREDICTED: serine/threonine-protein kinase PRP4 homolog isoform X1 [Homo sapiens] NCBI>XP_016866919.1>Y849>PREDICTED: serine/threonine-protein kinase PRP4 homolog isoform X1 [Homo sapiens] NCBI>XP_016866918.1>Y849>PREDICTED: serine/threonine-protein kinase PRP4 homolog isoform X1 [Homo sapiens] NCBI>XP_016866917.1>Y849>PREDICTED: serine/threonine-protein kinase PRP4 homolog isoform X1 [Homo sapiens] NCBI>XP_016866916.1>Y849>PREDICTED: serine/threonine-protein kinase PRP4 homolog isoform X1 [Homo sapiens] NCBI>XP_016866915.1>Y849>PREDICTED: serine/threonine-protein kinase PRP4 homolog isoform X1 [Homo sapiens] NCBI>XP_016866914.1>Y849>PREDICTED: serine/threonine-protein kinase PRP4 homolog isoform X1 [Homo sapiens] NCBI>XP_016866913.1>Y849>PREDICTED: serine/threonine-protein kinase PRP4 homolog isoform X1 [Homo sapiens] NCBI>XP_016866912.1>Y849>PREDICTED: serine/threonine-protein kinase PRP4 homolog isoform X1 [Homo sapiens] NCBI>XP_016866911.1>Y849>PREDICTED: serine/threonine-protein kinase PRP4 homolog isoform X1 [Homo sapiens] NCBI>XP_016866910.1>Y849>PREDICTED: serine/threonine-protein kinase PRP4 homolog isoform X1 [Homo sapiens] NCBI>XP_016866909.1>Y849>PREDICTED: serine/threonine-protein kinase PRP4 homolog isoform X1
PRPF8	R.TNHIY*VSSDDIK.E	Y2091	HPRD:06295_1	HLRTNHIYVSSDDIK			2	1745493	1960818	1658784	2744843	875582	2756020	2717771	1397936	3599714	1364661	1116819		1553069	1335083	1366191	0.72695	1.89798	1.75373	0.179874	0.528276	0.180594	55.2084	67.77	6436.3	Q6P2Q9	PRPF8	06295_1	PRP8_HUMAN	nucleus spliceosomal complex	response to stimulus mRNA processing nuclear mRNA splicing, via spliceosome chromosome segregation	protein binding	Spliceosome	Manual Assigned Name:PRPF8 HPRD>06295_1>Y2091>PRPF8 SwissPROT>PRP8_HUMAN>Y2091>Pre-mRNA-processing-splicing factor 8 OS=Homo sapiens GN=PRPF8 PE=1 SV=2 IPI>Q6P2Q9>Y2091> NCBI>NP_006436.3>Y2091>pre-mRNA-processing-splicing factor 8 [Homo sapiens]
Putative translation initiation factor	K.GDDLLPAGTEDY*IHIR.I	Y30	HPRD:15449_1	LPAGTEDYIHIRIQQ			3	2844124	6534694	2159150	1443901	1382413	2384408	5356491	2284107	4535337	2874890	2054867	1618661	3223144	3271022	2361298	1.08221	1.11009	0.841036	0.572066	0.490111	0.560086	21.8653	29.72	5866.1	K7EM18	EIF1	17032_1	SUI13_HUMAN	cytoplasm nucleus cellular_component intracellular spliceosomal complex	translation	translation initiation factor activity protein binding		Manual Assigned Name:Putative translation initiation factor HPRD>15449_1>Y30>Putative translation initiation factor HPRD>17032_1>Y30>Translation factor sui1 homolog SwissPROT>EIF1_HUMAN>Y30>Eukaryotic translation initiation factor 1 OS=Homo sapiens GN=EIF1 PE=1 SV=1 SwissPROT>EIF1B_HUMAN>Y30>Eukaryotic translation initiation factor 1b OS=Homo sapiens GN=EIF1B PE=1 SV=2 SwissPROT>SUI1_HUMAN>Y30>Eukaryotic translation initiation factor 1 (eIF1) (Protein translation factor SUI1 homolog) (Sui1iso1) SwissPROT>SUI13_HUMAN>Y30>Protein translation factor SUI1 homolog GC20 IPI>K7EM18>Y30> IPI>P41567>Y30> IPI>O60739>Y30> NCBI>NP_005866.1>Y30>eukaryotic translation initiation factor 1b [Homo sapiens] NCBI>NP_005792.1>Y30>eukaryotic translation initiation factor 1 [Homo sapiens]
Pyruvate kinase 3	K.ITLDNAY*MEK.C	Y148	HPRD:01529_1	KITLDNAYMEKCDEN			2	19092956	22074606	10643829	25058755	10325798	15986668	20838705	11924759	9573706	8004998	7626657	7515264	21915791	14148812	10084615	0.747761	0.906278	0.813972	0.304322	0.168861	0.441062	97.5219	59.08	1.30325e+06	B4DNK4	PKM	01529_3	KPYM_HUMAN	nucleus extracellular region ribosome membrane soluble fraction	ATP biosynthetic process glycolysis	ATP binding protein binding catalytic activity	Glycolysis / Gluconeogenesis Pyruvate metabolism Carbon fixation in photosynthetic organisms Purine metabolism Type II diabetes mellitus	Manual Assigned Name:Pyruvate kinase 3 HPRD>01529_1>Y148>Pyruvate kinase 3 HPRD>01529_2>Y148>Pyruvate kinase 3 HPRD>01529_3>Y148>Pyruvate kinase 3 SwissPROT>KPYM_HUMAN>Y148>Isoform M1 of Pyruvate kinase isozymes M1/M2 OS=Homo sapiens GN=PKM2 IPI>B4DNK4>Y74> IPI>H3BQ34>Y74> IPI>P14618>Y74> IPI>H3BTN5>Y74> IPI>H3BT25>Y74> IPI>H3BTJ2>Y74> IPI>H3BUW1>Y74> IPI>P14618-3>Y74> IPI>P14618-2>Y74> NCBI>NP_001303247.1>Y183>pyruvate kinase PKM isoform g [Homo sapiens] NCBI>NP_001193728.1>Y153>pyruvate kinase PKM isoform f [Homo sapiens] NCBI>NP_001193727.1>Y133>pyruvate kinase PKM isoform e [Homo sapiens] NCBI>NP_001193726.1>Y74>pyruvate kinase PKM isoform d [Homo sapiens] NCBI>NP_001193725.1>Y222>pyruvate kinase PKM isoform c [Homo sapiens] NCBI>NP_872271.1>Y148>pyruvate kinase PKM isoform b [Homo sapiens] NCBI>NP_872270.1>Y148>pyruvate kinase PKM isoform b [Homo sapiens] NCBI>NP_002645.3>Y148>pyruvate kinase PKM isoform a [Homo sapiens] NCBI>XP_016877802.1>Y148>PREDICTED: pyruvate kinase PKM isoform X5 [Homo sapiens] NCBI>XP_011519972.1>Y183>PREDICTED: pyruvate kinase PKM isoform X3 [Homo sapiens] NCBI>XP_006720633.1>Y222>PREDICTED: pyruvate kinase PKM isoform X1 [Homo sapiens] NCBI>XP_005254502.1>Y148>PREDICTED: pyruvate kinase PKM isoform X4 [Homo sapiens] NCBI>XP_005254500.1>Y208>PREDICTED: pyruvate kinase PKM isoform X2 [Homo sapiens]
Pyruvate kinase 3	R.LNFSHGTHEY*HAETIK.N	Y83	HPRD:01529_1	FSHGTHEYHAETIKN			4	9421485	18903620	3063474	7509367	9683314	9954017	4523027	6197297	6644899	4912492	3655144	3323040	8992261	7133376	12063830	1.24069	0.972512	0.769084	0.521168	0.550817	0.479216	8.3461	24.9	1.30325e+06	H3BQ34	PKM	01529_3	KPYM_HUMAN	nucleus ribosome soluble fraction	ATP biosynthetic process glycolysis	ATP binding protein binding catalytic activity	Glycolysis / Gluconeogenesis Pyruvate metabolism Carbon fixation in photosynthetic organisms Purine metabolism Type II diabetes mellitus	Manual Assigned Name:Pyruvate kinase 3 HPRD>01529_1>Y83>Pyruvate kinase 3 HPRD>01529_2>Y83>Pyruvate kinase 3 HPRD>01529_3>Y83>Pyruvate kinase 3 SwissPROT>KPYM_HUMAN>Y83>Isoform M1 of Pyruvate kinase isozymes M1/M2 OS=Homo sapiens GN=PKM2 IPI>H3BQ34>Y83> IPI>P14618>Y83> IPI>H3BTN5>Y83> IPI>H3BT25>Y83> IPI>H3BTJ2>Y83> IPI>H3BUW1>Y83> IPI>P14618-2>Y83> NCBI>NP_001303247.1>Y118>pyruvate kinase PKM isoform g [Homo sapiens] NCBI>NP_001193728.1>Y88>pyruvate kinase PKM isoform f [Homo sapiens] NCBI>NP_001193725.1>Y157>pyruvate kinase PKM isoform c [Homo sapiens] NCBI>NP_872271.1>Y83>pyruvate kinase PKM isoform b [Homo sapiens] NCBI>NP_872270.1>Y83>pyruvate kinase PKM isoform b [Homo sapiens] NCBI>NP_002645.3>Y83>pyruvate kinase PKM isoform a [Homo sapiens] NCBI>XP_016877802.1>Y83>PREDICTED: pyruvate kinase PKM isoform X5 [Homo sapiens] NCBI>XP_011519972.1>Y118>PREDICTED: pyruvate kinase PKM isoform X3 [Homo sapiens] NCBI>XP_006720633.1>Y157>PREDICTED: pyruvate kinase PKM isoform X1 [Homo sapiens] NCBI>XP_005254502.1>Y83>PREDICTED: pyruvate kinase PKM isoform X4 [Homo sapiens] NCBI>XP_005254500.1>Y143>PREDICTED: pyruvate kinase PKM isoform X2 [Homo sapiens]
RAN, member RAS oncogene family	K.NLQY*YDISAK.S	Y146	HPRD:03109_1	HRKKNLQYYDISAKS			2	10754925	20429493	8433759	12610328	5802710	19204151	11784603	8198802	10354911	6250976	10342392	9769848	11703362	9037501	8159147	1.09643	1.36655	1.03923	0.579551	0.597531	0.559489	36.4844	35.22	1.28773e+06	B4DV51	RAN	03109_1	RAN_HUMAN	nucleus integral to membrane intracellular	transport signal transduction	protein binding		Manual Assigned Name:RAN, member RAS oncogene family HPRD>03109_1>Y146>RAN, member RAS oncogene family SwissPROT>RAN_HUMAN>Y146>GTP-binding nuclear protein Ran OS=Homo sapiens GN=RAN PE=1 SV=3 IPI>B4DV51>Y58> IPI>B5MDF5>Y58> IPI>P62826>Y58> IPI>F5H018>Y58> IPI>J3KQE5>Y58> NCBI>NP_001287726.1>Y58>GTP-binding nuclear protein Ran isoform 2 [Homo sapiens] NCBI>NP_001287725.1>Y58>GTP-binding nuclear protein Ran isoform 2 [Homo sapiens] NCBI>NP_006316.1>Y146>GTP-binding nuclear protein Ran isoform 1 [Homo sapiens] NCBI>XP_016875262.1>Y58>PREDICTED: GTP-binding nuclear protein Ran isoform X2 [Homo sapiens] NCBI>XP_016875261.1>Y146>PREDICTED: GTP-binding nuclear protein Ran isoform X1 [Homo sapiens]
RAN, member RAS oncogene family	K.NLQYY*DISAK.S	Y147	HPRD:03109_1	RKKNLQYYDISAKSN			2	10754925	20429493	8466350	12610328	5648059	19204151	11845878	8198802	10349881	6250976	10342392	9769848	11621157	9126851	8159147	1.09589	1.38311	1.041	0.576432	0.59562	0.556061	16.9461	33.74	1.28773e+06	B4DV51	RAN	03109_1	RAN_HUMAN	nucleus integral to membrane intracellular	transport signal transduction	protein binding		Manual Assigned Name:RAN, member RAS oncogene family HPRD>03109_1>Y147>RAN, member RAS oncogene family SwissPROT>RAN_HUMAN>Y147>GTP-binding nuclear protein Ran OS=Homo sapiens GN=RAN PE=1 SV=3 IPI>B4DV51>Y59> IPI>B5MDF5>Y59> IPI>P62826>Y59> IPI>F5H018>Y59> IPI>J3KQE5>Y59> NCBI>NP_001287726.1>Y59>GTP-binding nuclear protein Ran isoform 2 [Homo sapiens] NCBI>NP_001287725.1>Y59>GTP-binding nuclear protein Ran isoform 2 [Homo sapiens] NCBI>NP_006316.1>Y147>GTP-binding nuclear protein Ran isoform 1 [Homo sapiens] NCBI>XP_016875262.1>Y59>PREDICTED: GTP-binding nuclear protein Ran isoform X2 [Homo sapiens] NCBI>XP_016875261.1>Y147>PREDICTED: GTP-binding nuclear protein Ran isoform X1 [Homo sapiens]
RAP1-interacting adaptor molecule	K.APTDY*CFVLK.H	Y380	HPRD:16420_1	KYKAPTDYCFVLKHP			2	1850153	1960032	779674	2336240	118822	1273507	3164466	1276217	3039857	260568	1208957	742072	1885144	427526	1500547	1.27601	3.52423	1.46961	0.353388	0.561295	0.362998	60.386	30.35	61916.3	Q7Z5R6	APBB1IP	16420_1	AB1IP_HUMAN	membrane mitochondrion	signal transduction	catalytic activity ATP binding		Manual Assigned Name:RAP1-interacting adaptor molecule HPRD>16420_1>Y380>RAP1-interacting adaptor molecule SwissPROT>AB1IP_HUMAN>Y380>Amyloid beta A4 precursor protein-binding family B member 1-interacting protein OS=Homo sapiens GN=APBB1IP PE=1 SV=1 IPI>Q7Z5R6>Y380> NCBI>NP_061916.3>Y380>amyloid beta A4 precursor protein-binding family B member 1-interacting protein [Homo sapiens] NCBI>XP_011517816.1>Y332>PREDICTED: amyloid beta A4 precursor protein-binding family B member 1-interacting protein isoform X2 [Homo sapiens] NCBI>XP_006717514.1>Y380>PREDICTED: amyloid beta A4 precursor protein-binding family B member 1-interacting protein isoform X1 [Homo sapiens]
RCP9	K.HSSGQQNLNTITY*ETLK.Y	Y47	HPRD:12089_1	QNLNTITYETLKYIS			3	1879125	2301531	528693	3175114	1287726	1537308	3343293		2413358	1198938	1755820	2023598	3503515	2519562	2550170	0.953497	0.897047	0.920894	0.419394	0.34144	0.510944	6.76694	50.16	55293.1	O75575	CRCP	12089_1	CRCP_HUMAN	nucleus acrosomal vesicle	transcription response to stress	nucleotide binding		Manual Assigned Name:RCP9 HPRD>12089_1>Y47>RCP9 SwissPROT>CRCP_HUMAN>Y47>Calcitonin gene-related peptide-receptor component protein (CGRP-receptor component protein) (CGRP-RCP) (CGRPRCP) IPI>O75575>Y47> IPI>H7C0S8>Y47> NCBI>NP_055293.1>Y47>DNA-directed RNA polymerase III subunit RPC9 isoform a [Homo sapiens]
Regulator of G protein signaling 10	K.AKEIY*MTFLSSK.A	Y94	HPRD:04172_1	QEKAKEIYMTFLSSK			2	3001458	3140288	3365549	3181874	1182931	2510119	3187873	265964	3135631	2689812	2006558	2779152	2750550	2452117	2193772	0.627788	3.45261	1.54558	0.233268	0.444679	0.257799	42.4279	59.55	1.00534e+06	O43665	RGS10	04172_2	RGS10_HUMAN	integral to membrane	negative regulation of signal transduction	protein binding		Manual Assigned Name:Regulator of G protein signaling 10 HPRD>04172_1>Y94>Regulator of G protein signaling 10 HPRD>04172_2>Y80>Regulator of G protein signaling 10 SwissPROT>RGS10_HUMAN>Y94>Isoform 3 of Regulator of G-protein signaling 10 OS=Homo sapiens GN=RGS10 IPI>O43665>Y86> IPI>O43665-2>Y86> IPI>O43665-3>Y86> NCBI>NP_001005339.1>Y94>regulator of G-protein signaling 10 isoform a [Homo sapiens] NCBI>NP_002916.1>Y80>regulator of G-protein signaling 10 isoform b [Homo sapiens]
RHO GDP dissociation inhibitor beta	K.YVQHTY*R.T	Y130	HPRD:04162_1	LKYVQHTYRTGVKVD			2	151856	392282	202451	280730	200811	1191732	264319	228053	296903	109995	244175	205778	210399	294814	178724	1.55649	1.84031	1.52602	0.26389	0.341791	0.543295	25.5751	40.59	1.30835e+06	P52566	ARHGDIB	04162_1	GDIS_HUMAN	cytoplasm	immune response Rho protein signal transduction	protein binding	Neurotrophin signaling pathway Vasopressin-regulated water reabsorption	Manual Assigned Name:RHO GDP dissociation inhibitor beta HPRD>04162_1>Y130>RHO GDP dissociation inhibitor beta SwissPROT>GDIR2_HUMAN>Y130>Rho GDP-dissociation inhibitor 2 OS=Homo sapiens GN=ARHGDIB PE=1 SV=3 SwissPROT>GDIS_HUMAN>Y130>Rho GDP-dissociation inhibitor 2 (Rho GDI 2) (Rho-GDI beta) (Ly-GDI) IPI>P52566>Y130> IPI>F5H3P3>Y130> IPI>H0YGX7>Y130> NCBI>NP_001308352.1>Y130>rho GDP-dissociation inhibitor 2 [Homo sapiens] NCBI>NP_001308351.1>Y130>rho GDP-dissociation inhibitor 2 [Homo sapiens] NCBI>WP_001308350.1>Y130>rho GDP-dissociation inhibitor 2 [Homo sapiens] NCBI>NP_001308349.1>Y130>rho GDP-dissociation inhibitor 2 [Homo sapiens] NCBI>NP_001166.3>Y130>rho GDP-dissociation inhibitor 2 [Homo sapiens]
Ribosomal protein L15	K.QGY*VIYR.I	Y59	HPRD:16043_1	GYKAKQGYVIYRIRV			2	3896359	5285326	15757932	1876671	3793996	472556221	1947777	3410643	1999753	1236318	2517958	608520	2560656	6718658	1938769	1.95793	25.7303	22.6847	0.132931	0.385404	0.526093	37.6956	37.06	1.24031e+06	P61313	RPL15	16043_1	RL15_HUMAN	intracellular	translation	structural constituent of ribosome RNA binding	Ribosome	Manual Assigned Name:Ribosomal protein L15 HPRD>16043_1>Y59>Ribosomal protein L15 SwissPROT>RL15_HUMAN>Y59>60S ribosomal protein L15 OS=Homo sapiens GN=RPL15 PE=1 SV=2 IPI>P61313>Y59> IPI>A0A2R8Y738>Y59> IPI>A0A2R8YEM3>Y59> IPI>E7ENU7>Y59> IPI>E7EQV9>Y59> IPI>E7EX53>Y59> IPI>P61313-2>Y59> NCBI>NP_001240313.1>Y59>60S ribosomal protein L15 isoform 2 [Homo sapiens] NCBI>NP_001240312.1>Y59>60S ribosomal protein L15 isoform 1 [Homo sapiens] NCBI>NP_001240311.1>Y59>60S ribosomal protein L15 isoform 1 [Homo sapiens] NCBI>NP_001240309.1>Y59>60S ribosomal protein L15 isoform 1 [Homo sapiens] NCBI>NP_001240308.1>Y59>60S ribosomal protein L15 isoform 1 [Homo sapiens] NCBI>NP_002939.2>Y59>60S ribosomal protein L15 isoform 1 [Homo sapiens]
Ribosomal protein S17	K.IAGY*VTHLMK.R	Y53	HPRD:01600_1	LRNKIAGYVTHLMKR			3	4426543	5469050	3310634	3715242	3233739	2860262	3603038	2083819	3802906	3829983	2263827	2891199	4289190	619368	1648958	0.683949	1.45085	1.06175	0.250638	0.153468	0.488955	14.5157	48.85	1012.1	A0A075B716	RPS17	18936_1	RS17_HUMAN	intracellular	translation	structural constituent of ribosome	Ribosome	Manual Assigned Name:Ribosomal protein S17 HPRD>01600_1>Y53>Ribosomal protein S17 HPRD>18936_1>Y53>Similar to 40S ribosomal protein S17 SwissPROT>RS17_HUMAN>Y53>40S ribosomal protein S17 OS=Homo sapiens GN=RPS17 PE=1 SV=2 IPI>A0A075B716>Y53> IPI>H0YN88>Y53> IPI>P08708>Y53> NCBI>NP_001012.1>Y53>40S ribosomal protein S17 [Homo sapiens]
Ribosomal protein S29	M.GHQQLY*WSHPR.K	Y7	HPRD:04698_1	MGHQQLYWSHPRKFG			3	2518359	6213358	1768596	2436667	2108328	1564286	1886610	2780152	1501824	484708	3567939	1252298	2587512	3258364	3172268	2.68527	0.578272	0.516466	0.2144	0.611483	0.114684	49.1569	30.57		A0A2R8Y851	RPS29	04698_2	RS29_HUMAN					Manual Assigned Name:Ribosomal protein S29 HPRD>04698_1>Y7>Ribosomal protein S29 HPRD>04698_2>Y7>Ribosomal protein S29 SwissPROT>RS29_HUMAN>Y7>40S ribosomal protein S29 OS=Homo sapiens GN=RPS29 PE=1 SV=2 IPI>A0A2R8Y851>Y7> IPI>P62273>Y7> IPI>P62273-2>Y7>
Ring finger protein 131	R.HAY*VSFKPCMTR.H	Y42	HPRD:11436_1	RYGRRHAYVSFKPCM			3	9456730	9752734	6178187	10076656	4414173	9297393	10323292	5661478	6289589	9276802	4206707	3566346	8854930	6162473	5027569	0.633436	1.10286	1.00535	0.0743046	0.0860598	0.614776	68.3411	44.51	55634.3	O43164	PJA2	11436_1	PJA2_HUMAN	membrane	modification-dependent protein catabolic process	protein binding		Manual Assigned Name:Ring finger protein 131 HPRD>11436_1>Y42>Ring finger protein 131 SwissPROT>PJA2_HUMAN>Y42>Isoform 2 of E3 ubiquitin-protein ligase Praja-2 OS=Homo sapiens GN=PJA2 IPI>O43164>Y42> IPI>O43164-2>Y42> NCBI>NP_055634.3>Y42>E3 ubiquitin-protein ligase Praja-2 [Homo sapiens] NCBI>XP_016865588.1>Y42>PREDICTED: E3 ubiquitin-protein ligase Praja-2 isoform X1 [Homo sapiens]
RNA polymerase II subunit 2	R.HAIY*DKLDDDGLIAPGVR.V	Y845	HPRD:15943_1	QGMRHAIYDKLDDDG			3	15316441	7594000	11538502	21707581	5926552	16093995	16229496	11909042	12229970	10412752	8245247	9303967	12420991	9725362	10662984	0.615487	1.49735	1.37855	0.0795818	0.272343	0.168861	100	60.55	1.2902e+06	A0A1W2PPT5	POLR2B	15943_1	RPB2_HUMAN	nucleus cytoplasm	transcription	protein binding DNA binding	Purine metabolism Pyrimidine metabolism Huntington's disease RNA polymerase	Manual Assigned Name:RNA polymerase II subunit 2 HPRD>15943_1>Y845>RNA polymerase II subunit 2 SwissPROT>RPB2_HUMAN>Y845>DNA-directed RNA polymerase II subunit RPB2 OS=Homo sapiens GN=POLR2B PE=1 SV=1 IPI>A0A1W2PPT5>Y770> IPI>C9J2Y9>Y770> IPI>C9J4M6>Y770> IPI>P30876>Y770> NCBI>NP_001290198.1>Y838>DNA-directed RNA polymerase II subunit RPB2 isoform 3 [Homo sapiens] NCBI>NP_001290197.1>Y770>DNA-directed RNA polymerase II subunit RPB2 isoform 2 [Homo sapiens] NCBI>NP_000929.1>Y845>DNA-directed RNA polymerase II subunit RPB2 isoform 1 [Homo sapiens]
ROCK2	K.NKIY*ESIEEAK.S	Y722	HPRD:04922_1	LADKNKIYESIEEAK			2	4147399	7195965	3100732	3102277	1922067	4021554	3159965	1729109	3971122	4327120	3388306	12784214	5604125	3695603	4603964	0.868859	1.96773	1.58839	0.428623	0.441949	0.319452	42.4279	72.2	1.30857e+06	Q14DU5	ROCK2	04922_1	ROCK2_HUMAN	membrane nucleus intracellular	protein amino acid phosphorylation	protein binding	Wnt signaling pathway Regulation of actin cytoskeleton Vascular smooth muscle contraction Focal adhesion Chemokine signaling pathway Leukocyte transendothelial migration Axon guidance Pathogenic Escherichia coli infection TGF-beta signaling pathway	Manual Assigned Name:ROCK2 HPRD>04922_1>Y722>ROCK2 SwissPROT>ROCK2_HUMAN>Y722>Rho-associated protein kinase 2 OS=Homo sapiens GN=ROCK2 PE=1 SV=4 IPI>Q14DU5>Y37> IPI>E9PF63>Y37> IPI>O75116>Y37> NCBI>NP_001308572.1>Y636>rho-associated protein kinase 2 isoform 2 [Homo sapiens] NCBI>NP_004841.2>Y722>rho-associated protein kinase 2 isoform 1 [Homo sapiens] NCBI>XP_016860868.1>Y636>PREDICTED: rho-associated protein kinase 2 isoform X3 [Homo sapiens] NCBI>XP_016860867.1>Y722>PREDICTED: rho-associated protein kinase 2 isoform X2 [Homo sapiens] NCBI>XP_011508719.1>Y636>PREDICTED: rho-associated protein kinase 2 isoform X3 [Homo sapiens] NCBI>XP_005246247.1>Y722>PREDICTED: rho-associated protein kinase 2 isoform X1 [Homo sapiens]
RQCD1	K.IY*QWINELSSPETR.E	Y23	HPRD:08828_1	QVDREKIYQWINELS			2	755361	1960300	3485578	1009685	885668	6710721	3777118	1910295	1612493	493704	1721963	1353309	1776232	969654		1.60237	2.74628	2.20903	0.540333	0.26389	0.244794	160.311	73.33	1.25856e+06	F8WBZ6	CNOT9	08828_1	RCD1_HUMAN	nucleus	regulation of transcription	protein binding	RNA degradation	Manual Assigned Name:RQCD1 HPRD>08828_1>Y23>RQCD1 SwissPROT>RCD1_HUMAN>Y23>Cell differentiation protein RCD1 homolog OS=Homo sapiens GN=RQCD1 PE=1 SV=1 IPI>F8WBZ6>Y23> IPI>Q92600>Y23> IPI>Q92600-2>Y23> IPI>Q92600-3>Y23> NCBI>NP_001258564.1>Y23>cell differentiation protein RCD1 homolog isoform 3 [Homo sapiens] NCBI>NP_001258563.1>Y23>cell differentiation protein RCD1 homolog isoform 1 [Homo sapiens] NCBI>NP_005435.1>Y23>cell differentiation protein RCD1 homolog isoform 2 [Homo sapiens]
Sarcoplasmic/endoplasmic reticulum calcium ATPase 1	R.AIY*NNMK.Q	Y754	HPRD:00157_1	VEEGRAIYNNMKQFI			2	13278073	151016	1838365	4817814	81979	3556007	6353595		3659313	6762504	867907	194310	4803815		1135424	0.0522434	18.5914	5.65904	0.0212274	0.113737	0.190011	100	24.2	1.273e+06	O14983	ATP2A1	00161_2	AT2A2_HUMAN	integral to membrane	transport metabolic process	protein binding ATP binding	Alzheimer's disease Calcium signaling pathway	Manual Assigned Name:Sarcoplasmic/endoplasmic reticulum calcium ATPase 1 HPRD>00157_1>Y754>Sarcoplasmic/endoplasmic reticulum calcium ATPase 1 HPRD>00157_2>Y754>Sarcoplasmic/endoplasmic reticulum calcium ATPase 1 HPRD>00161_1>Y753>Sarcoplasmic/endoplasmic reticulum calcium ATPase 2 HPRD>00161_2>Y753>Sarcoplasmic/endoplasmic reticulum calcium ATPase 2 SwissPROT>AT2A1_HUMAN>Y754>Isoform SERCA1A of Sarcoplasmic/endoplasmic reticulum calcium ATPase 1 OS=Homo sapiens GN=ATP2A1 SwissPROT>AT2A2_HUMAN>Y753>Isoform 5 of Sarcoplasmic/endoplasmic reticulum calcium ATPase 2 OS=Homo sapiens GN=ATP2A2 IPI>O14983>Y754> IPI>P16615>Y754> IPI>H7C5W9>Y754> IPI>O14983-3>Y754> IPI>P16615-2>Y754> IPI>P16615-3>Y754> IPI>P16615-4>Y754> IPI>P16615-5>Y754> IPI>O14983-2>Y754> NCBI>NP_001273004.1>Y629>sarcoplasmic/endoplasmic reticulum calcium ATPase 1 isoform c [Homo sapiens] NCBI>NP_775293.1>Y754>sarcoplasmic/endoplasmic reticulum calcium ATPase 1 isoform b [Homo sapiens] NCBI>NP_733765.1>Y753>sarcoplasmic/endoplasmic reticulum calcium ATPase 2 isoform b [Homo sapiens] NCBI>NP_004311.1>Y754>sarcoplasmic/endoplasmic reticulum calcium ATPase 1 isoform a [Homo sapiens] NCBI>NP_001672.1>Y753>sarcoplasmic/endoplasmic reticulum calcium ATPase 2 isoform a [Homo sapiens] NCBI>XP_011536704.1>Y753>PREDICTED: sarcoplasmic/endoplasmic reticulum calcium ATPase 2 isoform X1 [Homo sapiens] NCBI>XP_005253945.1>Y753>PREDICTED: sarcoplasmic/endoplasmic reticulum calcium ATPase 2 isoform X1 [Homo sapiens]
SEC16 homolog A	K.ANHSSHQEDTY*GALDFTLSR.T	Y991	HPRD:11075_2	SSHQEDTYGALDFTL			3	1035999	1301922	370821	756699	217146		1631314	941999		262582	646172		1531555	183088	339594	0.940296	1.06982	0.539775	0.363001	0.26389	0.510603	39.2689	63.26	1.26335e+06	F1T0I1	SEC16A	11075_2	SC16A_HUMAN	membrane	transport	hydrolase activity		Manual Assigned Name:SEC16 homolog A HPRD>11075_2>Y991>SEC16 homolog A SwissPROT>K0310_HUMAN>Y813>Protein KIAA0310 SwissPROT>SC16A_HUMAN>Y813>Isoform 5 of Protein transport protein Sec16A OS=Homo sapiens GN=SEC16A IPI>F1T0I1>Y991> IPI>J3KNL6>Y991> IPI>A0A3F2YNX0>Y991> IPI>A0A3F2YNZ0>Y991> IPI>O15027>Y991> IPI>O15027-2>Y991> IPI>O15027-3>Y991> IPI>O15027-4>Y991> IPI>O15027-5>Y991> NCBI>NP_001263347.1>Y991>protein transport protein Sec16A isoform 2 [Homo sapiens] NCBI>NP_055681.1>Y991>protein transport protein Sec16A isoform 1 [Homo sapiens] NCBI>XP_016870853.1>Y991>PREDICTED: protein transport protein Sec16A isoform X18 [Homo sapiens] NCBI>XP_016870852.1>Y991>PREDICTED: protein transport protein Sec16A isoform X8 [Homo sapiens] NCBI>XP_011517566.1>Y991>PREDICTED: protein transport protein Sec16A isoform X17 [Homo sapiens] NCBI>XP_011517563.1>Y991>PREDICTED: protein transport protein Sec16A isoform X14 [Homo sapiens] NCBI>XP_011517562.1>Y991>PREDICTED: protein transport protein Sec16A isoform X1 [Homo sapiens] NCBI>XP_011517561.1>Y991>PREDICTED: protein transport protein Sec16A isoform X13 [Homo sapiens] NCBI>XP_011517560.1>Y991>PREDICTED: protein transport protein Sec16A isoform X12 [Homo sapiens] NCBI>XP_011517559.1>Y991>PREDICTED: protein transport protein Sec16A isoform X11 [Homo sapiens] NCBI>XP_011517558.1>Y991>PREDICTED: protein transport protein Sec16A isoform X10 [Homo sapiens] NCBI>XP_011517557.1>Y991>PREDICTED: protein transport protein Sec16A isoform X9 [Homo sapiens] NCBI>XP_011517556.1>Y991>PREDICTED: protein transport protein Sec16A isoform X7 [Homo sapiens] NCBI>XP_011517555.1>Y991>PREDICTED: protein transport protein Sec16A isoform X6 [Homo sapiens] NCBI>XP_011517554.1>Y991>PREDICTED: protein transport protein Sec16A isoform X5 [Homo sapiens] NCBI>XP_011517553.1>Y991>PREDICTED: protein transport protein Sec16A isoform X4 [Homo sapiens] NCBI>XP_011517552.1>Y991>PREDICTED: protein transport protein Sec16A isoform X3 [Homo sapiens] NCBI>XP_011517551.1>Y991>PREDICTED: protein transport protein Sec16A isoform X2 [Homo sapiens] NCBI>XP_011517550.1>Y991>PREDICTED: protein transport protein Sec16A isoform X1 [H
SELB	R.AMDDY*SVIGR.S	Y486	HPRD:07409_1	VERAMDDYSVIGRSL			2	702135	327814	262371	965628	84971	1181015	230909	590762		155980	105552		547902	523172	572451	0.948973	5.26453	2.05832	0.383531	0.510944	0.318409	16.9461	57.81	68756.2	P57772	EEFSEC	07409_1	SELB_HUMAN	nucleus	translation	nucleotide binding		Manual Assigned Name:SELB HPRD>07409_1>Y486>SELB SwissPROT>SELB_HUMAN>Y486>Selenocysteine-specific elongation factor OS=Homo sapiens GN=EEFSEC PE=1 SV=4 IPI>P57772>Y486> IPI>P57772-2>Y486> NCBI>NP_068756.2>Y486>selenocysteine-specific elongation factor [Homo sapiens] NCBI>XP_016862470.1>Y217>PREDICTED: selenocysteine-specific elongation factor isoform X8 [Homo sapiens] NCBI>XP_016862468.1>Y415>PREDICTED: selenocysteine-specific elongation factor isoform X6 [Homo sapiens] NCBI>XP_016862467.1>Y426>PREDICTED: selenocysteine-specific elongation factor isoform X5 [Homo sapiens] NCBI>XP_016862466.1>Y486>PREDICTED: selenocysteine-specific elongation factor isoform X3 [Homo sapiens] NCBI>XP_016862465.1>Y486>PREDICTED: selenocysteine-specific elongation factor isoform X2 [Homo sapiens] NCBI>XP_016862464.1>Y486>PREDICTED: selenocysteine-specific elongation factor isoform X1 [Homo sapiens] NCBI>XP_011511368.1>Y217>PREDICTED: selenocysteine-specific elongation factor isoform X8 [Homo sapiens] NCBI>XP_005247753.1>Y431>PREDICTED: selenocysteine-specific elongation factor isoform X4 [Homo sapiens]
Semaphorin 4D	K.ETLVEPGSFSQQNGEHPKPALDTGY*ETEQDTITSK.V	Y815	HPRD:03520_1	KPALDTGYETEQDTI			4	4113943	485193	1423958	1498427	771914	2202823	2262084	502011	1387122	281500	765463		346850	977583	1437052	1.27854	2.50542	2.30249	0.431818	0.483629	0.0319995	9.35215	43.17	6369.3	Q92854	SEMA4D	03520_1	SEM4D_HUMAN	integral to membrane	immune response	receptor activity	Axon guidance	Manual Assigned Name:Semaphorin 4D HPRD>03520_1>Y815>Semaphorin 4D IPI>Q92854>Y815> NCBI>NP_006369.3>Y815>semaphorin-4D isoform 1 precursor [Homo sapiens] NCBI>XP_016869687.1>Y815>PREDICTED: semaphorin-4D isoform X1 [Homo sapiens] NCBI>XP_016869686.1>Y815>PREDICTED: semaphorin-4D isoform X1 [Homo sapiens] NCBI>XP_016869685.1>Y815>PREDICTED: semaphorin-4D isoform X1 [Homo sapiens] NCBI>XP_016869684.1>Y815>PREDICTED: semaphorin-4D isoform X1 [Homo sapiens] NCBI>XP_016869683.1>Y815>PREDICTED: semaphorin-4D isoform X1 [Homo sapiens] NCBI>XP_016869682.1>Y815>PREDICTED: semaphorin-4D isoform X1 [Homo sapiens] NCBI>XP_011516436.1>Y815>PREDICTED: semaphorin-4D isoform X1 [Homo sapiens] NCBI>XP_011516435.1>Y815>PREDICTED: semaphorin-4D isoform X1 [Homo sapiens] NCBI>XP_011516433.1>Y815>PREDICTED: semaphorin-4D isoform X1 [Homo sapiens] NCBI>XP_011516432.1>Y815>PREDICTED: semaphorin-4D isoform X1 [Homo sapiens] NCBI>XP_011516431.1>Y815>PREDICTED: semaphorin-4D isoform X1 [Homo sapiens] NCBI>XP_011516430.1>Y815>PREDICTED: semaphorin-4D isoform X1 [Homo sapiens] NCBI>XP_011516429.1>Y815>PREDICTED: semaphorin-4D isoform X1 [Homo sapiens] NCBI>XP_011516427.1>Y815>PREDICTED: semaphorin-4D isoform X1 [Homo sapiens] NCBI>XP_011516426.1>Y815>PREDICTED: semaphorin-4D isoform X1 [Homo sapiens] NCBI>XP_011516425.1>Y815>PREDICTED: semaphorin-4D isoform X1 [Homo sapiens] NCBI>XP_005251711.1>Y815>PREDICTED: semaphorin-4D isoform X1 [Homo sapiens]
Serine hydroxymethyltransferase, cytosolic	K.MLAQPLKDSDVEVY*NIIK.K	Y34	HPRD:01643_1	KDSDVEVYNIIKKES			3	6212148	3928778	5174447	3912437	2549254	18622448	6426334	3135371	6626006	10829218	2150387	12204596	4291326	2232761	2962595	0.498155	3.54757	3.25724	0.0527536	0.486586	0.103378	116.354	72.27	683718	J3KRK5	SHMT1	01643_2	GLYC_HUMAN	cytoplasm nucleus	one-carbon metabolic process glycine metabolic process	catalytic activity	Glycine, serine and threonine metabolism Methane metabolism One carbon pool by folate Cyanoamino acid metabolism	Manual Assigned Name:Serine hydroxymethyltransferase, cytosolic HPRD>01643_1>Y34>Serine hydroxymethyltransferase, cytosolic HPRD>01643_2>Y34>Serine hydroxymethyltransferase, cytosolic SwissPROT>GLYC_HUMAN>Y34>"Isoform 3 of Serine hydroxymethyltransferase, cytosolic OS=Homo sapiens GN=SHMT1" IPI>J3KRK5>Y34> IPI>P34896>Y34> IPI>J3KRZ5>Y34> IPI>P34896-2>Y34> IPI>P34896-3>Y34> NCBI>NP_683718.1>Y34>serine hydroxymethyltransferase, cytosolic isoform 2 [Homo sapiens] NCBI>NP_004160.3>Y34>serine hydroxymethyltransferase, cytosolic isoform 1 [Homo sapiens] NCBI>XP_016880447.1>Y34>PREDICTED: serine hydroxymethyltransferase, cytosolic isoform X2 [Homo sapiens] NCBI>XP_016880446.1>Y34>PREDICTED: serine hydroxymethyltransferase, cytosolic isoform X1 [Homo sapiens] NCBI>XP_011522294.1>Y34>PREDICTED: serine hydroxymethyltransferase, cytosolic isoform X3 [Homo sapiens] NCBI>XP_005256824.1>Y34>PREDICTED: serine hydroxymethyltransferase, cytosolic isoform X1 [Homo sapiens]
SH3 domain GRB2 like endophilin B1	R.IEEFVY*EKLDR.K	Y80	HPRD:15333_1	ARIEEFVYEKLDRKA			2	4972661	7488246	5411909	6794046	5491003		6989883		6656968	2737414	180832		3923812	506116	4462628	0.627284	4.77006	1.61289	0.270187	0.513912	0.335866	100	52.1	1.19358e+06	A0A087WW40	SH3GLB1	15333_1	SHLB1_HUMAN	membrane nucleus	apoptosis	protein binding	Endocytosis	Manual Assigned Name:SH3 domain GRB2 like endophilin B1 HPRD>15333_1>Y80>SH3 domain GRB2 like endophilin B1 SwissPROT>SHLB1_HUMAN>Y80>Isoform 2 of Endophilin-B1 OS=Homo sapiens GN=SH3GLB1 IPI>A0A087WW40>Y80> IPI>Q9Y371>Y80> IPI>Q9Y371-2>Y80> NCBI>NP_001193581.1>Y80>endophilin-B1 isoform 3 [Homo sapiens] NCBI>NP_001193580.1>Y80>endophilin-B1 isoform 2 [Homo sapiens] NCBI>NP_057093.1>Y80>endophilin-B1 isoform 1 [Homo sapiens] NCBI>XP_016856899.1>Y80>PREDICTED: endophilin-B1 isoform X6 [Homo sapiens] NCBI>XP_016856898.1>Y80>PREDICTED: endophilin-B1 isoform X5 [Homo sapiens] NCBI>XP_011539840.1>Y80>PREDICTED: endophilin-B1 isoform X2 [Homo sapiens] NCBI>XP_006710735.1>Y80>PREDICTED: endophilin-B1 isoform X1 [Homo sapiens]
SHC (Src homology 2 domain containing) transforming protein 1	R.ELFDDPSY*VNVQNLDK.A	Y427	HPRD:02780_1	ELFDDPSYVNVQNLD			2	2696239	1517734	840413	2104868	346871	1507626	2539129			841607	1009958		1639165	1147504	710019	0.656948	1.83961	1.01376	0.203148	0.211912	0.580887	16.9461	89.75	1.18979e+06	P29353	SHC1	02780_2	SHC1_HUMAN	cytoplasm nucleus cornified envelope	intracellular signaling cascade	protein binding	Insulin signaling pathway Focal adhesion Chemokine signaling pathway ErbB signaling pathway Natural killer cell mediated cytotoxicity Neurotrophin signaling pathway Glioma Chronic myeloid leukemia	Manual Assigned Name:SHC (Src homology 2 domain containing) transforming protein 1 HPRD>02780_1>Y427>SHC (Src homology 2 domain containing) transforming protein 1 HPRD>02780_2>Y318>SHC (Src homology 2 domain containing) transforming protein 1 SwissPROT>SHC1_HUMAN>Y318>Isoform 7 of SHC-transforming protein 1 OS=Homo sapiens GN=SHC1 IPI>P29353>Y427> IPI>X6R6D0>Y427> IPI>H0Y539>Y427> IPI>Q5T188>Y427> IPI>P29353-5>Y427> IPI>P29353-6>Y427> IPI>P29353-7>Y427> IPI>P29353-2>Y427> IPI>P29353-3>Y427> NCBI>NP_001189788.1>Y272>SHC-transforming protein 1 isoform 5 precursor [Homo sapiens] NCBI>NP_001123513.1>Y317>SHC-transforming protein 1 isoform 4 [Homo sapiens] NCBI>NP_001123512.1>Y428>SHC-transforming protein 1 isoform 3 [Homo sapiens] NCBI>NP_892113.4>Y427>SHC-transforming protein 1 isoform 1 [Homo sapiens] NCBI>NP_003020.2>Y318>SHC-transforming protein 1 isoform 2 [Homo sapiens] NCBI>XP_016857572.1>Y299>PREDICTED: SHC-transforming protein 1 isoform X9 [Homo sapiens] NCBI>XP_016857571.1>Y409>PREDICTED: SHC-transforming protein 1 isoform X6 [Homo sapiens] NCBI>XP_016857570.1>Y410>PREDICTED: SHC-transforming protein 1 isoform X5 [Homo sapiens] NCBI>XP_011508200.1>Y261>PREDICTED: SHC-transforming protein 1 isoform X10 [Homo sapiens] NCBI>XP_011508199.1>Y309>PREDICTED: SHC-transforming protein 1 isoform X8 [Homo sapiens] NCBI>XP_011508196.1>Y419>PREDICTED: SHC-transforming protein 1 isoform X4 [Homo sapiens] NCBI>XP_011508195.1>Y436>PREDICTED: SHC-transforming protein 1 isoform X3 [Homo sapiens] NCBI>XP_011508194.1>Y437>PREDICTED: SHC-transforming protein 1 isoform X2 [Homo sapiens] NCBI>XP_005245508.1>Y317>PREDICTED: SHC-transforming protein 1 isoform X7 [Homo sapiens] NCBI>XP_005245506.1>Y427>PREDICTED: SHC-transforming protein 1 isoform X1 [Homo sapiens]
Siah1 interacting protein	K.IY*ITLTGVHQVPTENVQVHFTER.S	Y90	HPRD:07316_1	SDKFVKIYITLTGVH			4	3262992	2167409	1149836	863972	748253	5154598	2240548	1290770	4264707	243805	478104	994327	818768	103955	1663424	0.838874	5.76089	2.76223	0.461928	0.327237	0.201007	31.6386	35.52	1.00722e+06	Q9HB71	CACYBP	07316_2	CYBP_HUMAN	nucleus	modification-dependent protein catabolic process	protein binding	Wnt signaling pathway	Manual Assigned Name:Siah1 interacting protein HPRD>07316_1>Y90>Siah1 interacting protein HPRD>07316_2>Y47>Siah1 interacting protein IPI>Q9HB71>Y90> IPI>Q9HB71-3>Y90> NCBI>NP_001007215.1>Y47>calcyclin-binding protein isoform 2 [Homo sapiens] NCBI>NP_055227.1>Y90>calcyclin-binding protein isoform 1 [Homo sapiens] NCBI>XP_016856535.1>Y47>PREDICTED: calcyclin-binding protein isoform X1 [Homo sapiens]
Signal recognition particle 14 kDa	R.TSGSVY*ITLK.K	Y27	HPRD:02831_1	CRTSGSVYITLKKYD			2	24125629	21456005	12148025	7629975	6169069	18857221	32054651	5002604	17277115	2310026	10238314	17928979	9015346	16651367	12787841	1.62661	1.91914	1.32733	0.613029	0.430582	0.283574	47.7991	54.28	3125.3	H0YLA2	SRP14	02831_1	SRP14_HUMAN	cytoplasm	response to drug	protein binding	Protein export	Manual Assigned Name:Signal recognition particle 14 kDa HPRD>02831_1>Y27>Signal recognition particle 14 kDa SwissPROT>SRP14_HUMAN>Y27>Signal recognition particle 14 kDa protein OS=Homo sapiens GN=SRP14 PE=1 SV=2 IPI>H0YLA2>Y27> IPI>P37108>Y27> NCBI>NP_003125.3>Y27>signal recognition particle 14 kDa protein isoform 1 [Homo sapiens]
SIT	R.SGESVEEVPLY*GNLHYLQTGR.L	Y90	HPRD:05394_1	SVEEVPLYGNLHYLQ			3	1774179	1735408	1114154	1661244	565603	2948302	901660	1860279	983151	571520	2693440	725149	770178	1654887	1926702	2.04865	1.56333	0.90456	0.350981	0.441062	0.555083	13.5388	37.93	55265.1	Q9Y3P8	SIT1	05394_1	SIT1_HUMAN	integral to membrane	signal transduction	protein binding		Manual Assigned Name:SIT HPRD>05394_1>Y90>SIT SwissPROT>SIT1_HUMAN>Y90>Signaling threshold-regulating transmembrane adapter 1 OS=Homo sapiens GN=SIT1 PE=1 SV=1 IPI>Q9Y3P8>Y90> NCBI>NP_055265.1>Y90>signaling threshold-regulating transmembrane adapter 1 precursor [Homo sapiens]
Small nuclear ribonucleoprotein 70 kD	R.VNY*DTTESK.L	Y112	HPRD:01617_1	LFVARVNYDTTESKL			2	67426	135455	98703	128342	70561	66565	82200	30078	94482	49706	53827	62599	100024	67662	72494	0.936802	1.40953	1.1042	0.431818	0.567816	0.450316	44.3832	44.46	1.288e+06	P08621	SNRNP70	01617_2	RU17_HUMAN	nucleus	mRNA processing nuclear mRNA splicing, via spliceosome regulation of transcription, DNA-dependent regulation of RNA splicing	protein binding nucleotide binding	Spliceosome	Manual Assigned Name:Small nuclear ribonucleoprotein 70 kD HPRD>01617_1>Y112>Small nuclear ribonucleoprotein 70 kD HPRD>01617_2>Y112>Small nuclear ribonucleoprotein 70 kD IPI>P08621>Y112> IPI>M0QYR1>Y112> IPI>P08621-2>Y112> IPI>P08621-3>Y112> NCBI>NP_001287998.1>Y112>U1 small nuclear ribonucleoprotein 70 kDa isoform 2 [Homo sapiens] NCBI>NP_003080.2>Y112>U1 small nuclear ribonucleoprotein 70 kDa isoform 1 [Homo sapiens]
Small nuclear ribonucleoprotein 70 kD	R.EFEVY*GPIKR.I	Y126	HPRD:01617_1	LRREFEVYGPIKRIH			3	822471	2856256	1512722	751862	778458	446486	2615825	2578703	3108909	2303441	1553710	2957022	1578497	906755	844212	1.34858	1.0286	1.02254	0.586045	0.612306	0.582187	100	32.51	1.288e+06	P08621	SNRNP70	01617_2	RU17_HUMAN	nucleus	mRNA processing nuclear mRNA splicing, via spliceosome regulation of transcription, DNA-dependent regulation of RNA splicing	protein binding nucleotide binding	Spliceosome	Manual Assigned Name:Small nuclear ribonucleoprotein 70 kD HPRD>01617_1>Y126>Small nuclear ribonucleoprotein 70 kD HPRD>01617_2>Y126>Small nuclear ribonucleoprotein 70 kD IPI>P08621>Y126> IPI>M0QYR1>Y126> IPI>P08621-2>Y126> IPI>P08621-3>Y126> NCBI>NP_001287998.1>Y126>U1 small nuclear ribonucleoprotein 70 kDa isoform 2 [Homo sapiens] NCBI>NP_003080.2>Y126>U1 small nuclear ribonucleoprotein 70 kDa isoform 1 [Homo sapiens]
SMC6	K.IEAENKY*DAIK.F	Y780	HPRD:10242_1	KIEAENKYDAIKFKI			2	5042286	7595314	6363434	6997783	3229689	6594696	5857209	3018942	4585477	2082682	3664623	2654725	3565826	2877011	4228402	1.00994	1.31855	1.19824	0.518076	0.56553	0.431752	100	64.99	1.13576e+06	Q96SB8	SMC6	10242_1	SMC6_HUMAN	nucleus	DNA repair	ATP binding		Manual Assigned Name:SMC6 HPRD>10242_1>Y780>SMC6 SwissPROT>SMC6_HUMAN>Y806>Isoform 2 of Structural maintenance of chromosomes protein 6 OS=Homo sapiens GN=SMC6 IPI>Q96SB8>Y780> IPI>Q96SB8-2>Y780> NCBI>NP_001135758.1>Y780>structural maintenance of chromosomes protein 6 [Homo sapiens] NCBI>NP_078900.1>Y780>structural maintenance of chromosomes protein 6 [Homo sapiens] NCBI>XP_016860405.1>Y753>PREDICTED: structural maintenance of chromosomes protein 6 isoform X4 [Homo sapiens] NCBI>XP_016860404.1>Y780>PREDICTED: structural maintenance of chromosomes protein 6 isoform X2 [Homo sapiens] NCBI>XP_016860403.1>Y780>PREDICTED: structural maintenance of chromosomes protein 6 isoform X1 [Homo sapiens] NCBI>XP_016860402.1>Y780>PREDICTED: structural maintenance of chromosomes protein 6 isoform X1 [Homo sapiens] NCBI>XP_011531410.1>Y753>PREDICTED: structural maintenance of chromosomes protein 6 isoform X3 [Homo sapiens] NCBI>XP_011531409.1>Y780>PREDICTED: structural maintenance of chromosomes protein 6 isoform X1 [Homo sapiens]
Solute carrier family 25 (mitochondrial carrier; adenine nucleotide translocator), member 5	R.AAYFGIY*DTAK.G	Y195	HPRD:02147_1	RAAYFGIYDTAKGML			2	2443043	2440957	1484374	1725013	855685	699625	1234737	4402666	350089	517644	1505725	216714	1654511	1667357	942850	1.79549	0.44293	0.339728	0.423966	0.20589	0.125708	13.9358	28.25	1143.2	P05141	SLC25A5	02147_1	ADT2_HUMAN	integral to membrane	transport	protein binding binding	Parkinson's disease Huntington's disease Calcium signaling pathway	Manual Assigned Name:Solute carrier family 25 (mitochondrial carrier; adenine nucleotide translocator), member 5 HPRD>02147_1>Y195>Solute carrier family 25 (mitochondrial carrier; adenine nucleotide translocator), member 5 SwissPROT>ADT2_HUMAN>Y195>ADP/ATP translocase 2 OS=Homo sapiens GN=SLC25A5 PE=1 SV=7 IPI>P05141>Y195> NCBI>NP_001143.2>Y195>ADP/ATP translocase 2 [Homo sapiens]
Solute carrier family 38, member 2	K.SHY*ADVDPENQNFLLESNLGK.K	Y41	HPRD:05535_1	QAALKSHYADVDPEN			3	1950008	1631325	1897117	1617921	1107660	2068524	2006765	461553	2067099		954610		1658195	1535619	1269520	0.669318	2.08392	1.60397	0.180645	0.613029	0.201007	35.3119	52.3	61849.2	F8VUY8	SLC38A2	05535_1	F8VUY8_HUMAN	integral to membrane plasma membrane	transport amino acid transport	symporter activity amino acid transmembrane transporter activity		Manual Assigned Name:Solute carrier family 38, member 2 HPRD>05535_1>Y41>Solute carrier family 38, member 2 IPI>F8VUY8>Y41> IPI>Q96QD8>Y41> NCBI>NP_061849.2>Y41>sodium-coupled neutral amino acid transporter 2 isoform 1 [Homo sapiens]
Spectrin beta, nonerythrocytic 2	R.EVVAASHELGQDY*EHVTMLR.D	Y1726	HPRD:05404_1	SHELGQDYEHVTMLR			3	13852007	16361481	7220346	10688452	5616913	14430023	9882770	8567677	8747104	6556779	7826160	10587641	11797975	9341360	9116160	0.911796	1.272	1.05004	0.485077	0.560086	0.538259	58.7826	64.23	8877.1	O15020	SPTBN2	05404_1	SPTN2_HUMAN	cytoplasm spectrin	vesicle-mediated transport	actin binding		Manual Assigned Name:Spectrin beta, nonerythrocytic 2 HPRD>05404_1>Y1726>Spectrin beta, nonerythrocytic 2 SwissPROT>SPTN2_HUMAN>Y1726>"Isoform 2 of Spectrin beta chain, brain 2 OS=Homo sapiens GN=SPTBN2" IPI>O15020>Y1726> IPI>O15020-2>Y1726> NCBI>NP_008877.1>Y1726>spectrin beta chain, non-erythrocytic 2 [Homo sapiens] NCBI>XP_016873667.1>Y1726>PREDICTED: spectrin beta chain, non-erythrocytic 2 isoform X2 [Homo sapiens] NCBI>XP_016873666.1>Y1726>PREDICTED: spectrin beta chain, non-erythrocytic 2 isoform X2 [Homo sapiens] NCBI>XP_016873665.1>Y1726>PREDICTED: spectrin beta chain, non-erythrocytic 2 isoform X2 [Homo sapiens] NCBI>XP_016873664.1>Y1726>PREDICTED: spectrin beta chain, non-erythrocytic 2 isoform X2 [Homo sapiens] NCBI>XP_016873663.1>Y1726>PREDICTED: spectrin beta chain, non-erythrocytic 2 isoform X2 [Homo sapiens] NCBI>XP_006718734.1>Y1726>PREDICTED: spectrin beta chain, non-erythrocytic 2 isoform X2 [Homo sapiens] NCBI>XP_006718732.1>Y1733>PREDICTED: spectrin beta chain, non-erythrocytic 2 isoform X1 [Homo sapiens] NCBI>XP_005274250.1>Y1726>PREDICTED: spectrin beta chain, non-erythrocytic 2 isoform X2 [Homo sapiens] NCBI>XP_005274249.1>Y1726>PREDICTED: spectrin beta chain, non-erythrocytic 2 isoform X2 [Homo sapiens]
Spectrin, alpha, non-erythrocytic 1 (alpha-fodrin)	K.EELY*QNLTR.E	Y2430	HPRD:01684_1	YVTKEELYQNLTREQ			2	4291304	4424630	3052103	6492186	2671266	3580787	4525712	3770458	3600085	1112497	4136145	1747953	4114285	2886627	3171878	1.33903	0.901304	0.84704	0.612306	0.493224	0.366911	76.1074	49.09	1.18246e+06	A0A0D9SF54	SPTAN1	01684_1	SPTA2_HUMAN	cytoplasm membrane integral to membrane cytoskeleton	actin cytoskeleton reorganization actin filament capping protein amino acid phosphorylation spermatogenesis transcription initiation	calcium ion binding protein binding		Manual Assigned Name:Spectrin, alpha, non-erythrocytic 1 (alpha-fodrin) HPRD>01684_1>Y2430>Spectrin, alpha, non-erythrocytic 1 (alpha-fodrin) SwissPROT>SPTA2_HUMAN>Y2410>"Isoform 3 of Spectrin alpha chain, brain OS=Homo sapiens GN=SPTAN1" IPI>A0A0D9SF54>Y2415> IPI>A0A0D9SGF6>Y2415> IPI>Q13813>Y2415> IPI>Q13813-2>Y2415> IPI>Q13813-3>Y2415> NCBI>NP_001182461.1>Y2410>spectrin alpha chain, non-erythrocytic 1 isoform 3 [Homo sapiens] NCBI>NP_001123910.1>Y2435>spectrin alpha chain, non-erythrocytic 1 isoform 1 [Homo sapiens] NCBI>NP_003118.2>Y2430>spectrin alpha chain, non-erythrocytic 1 isoform 2 [Homo sapiens] NCBI>XP_016870550.1>Y2415>PREDICTED: spectrin alpha chain, non-erythrocytic 1 isoform X13 [Homo sapiens] NCBI>XP_016870549.1>Y2421>PREDICTED: spectrin alpha chain, non-erythrocytic 1 isoform X12 [Homo sapiens] NCBI>XP_016870548.1>Y2429>PREDICTED: spectrin alpha chain, non-erythrocytic 1 isoform X9 [Homo sapiens] NCBI>XP_006717317.1>Y2456>PREDICTED: spectrin alpha chain, non-erythrocytic 1 isoform X3 [Homo sapiens] NCBI>XP_006717316.1>Y2422>PREDICTED: spectrin alpha chain, non-erythrocytic 1 isoform X11 [Homo sapiens] NCBI>XP_006717315.1>Y2427>PREDICTED: spectrin alpha chain, non-erythrocytic 1 isoform X10 [Homo sapiens] NCBI>XP_006717314.1>Y2436>PREDICTED: spectrin alpha chain, non-erythrocytic 1 isoform X8 [Homo sapiens] NCBI>XP_006717313.1>Y2441>PREDICTED: spectrin alpha chain, non-erythrocytic 1 isoform X7 [Homo sapiens] NCBI>XP_006717312.1>Y2442>PREDICTED: spectrin alpha chain, non-erythrocytic 1 isoform X6 [Homo sapiens] NCBI>XP_006717311.1>Y2447>PREDICTED: spectrin alpha chain, non-erythrocytic 1 isoform X5 [Homo sapiens] NCBI>XP_006717310.1>Y2448>PREDICTED: spectrin alpha chain, non-erythrocytic 1 isoform X4 [Homo sapiens] NCBI>XP_006717309.1>Y2463>PREDICTED: spectrin alpha chain, non-erythrocytic 1 isoform X2 [Homo sapiens] NCBI>XP_006717308.1>Y2468>PREDICTED: spectrin alpha chain, non-erythrocytic 1 isoform X1 [Homo sapiens]
Splicing factor 3B subunit 4	R.NQDATVY*VGGLDEK.V	Y16	HPRD:12028_1	RNQDATVYVGGLDEK			2	3252188	2772891	2068572	3732541	2120049	5294989	4678633	1400596	2663318	2404131	1478477	1534098	2133748	2671822	2121265	0.717424	1.39534	1.31008	0.171933	0.419349	0.429724	53.8485	68.58	5841.1	Q15427	SF3B4	12028_1	SF3B4_HUMAN	nucleus	mRNA processing	protein binding	Spliceosome	Manual Assigned Name:Splicing factor 3B subunit 4 HPRD>12028_1>Y16>Splicing factor 3B subunit 4 SwissPROT>SF3B4_HUMAN>Y16>Splicing factor 3B subunit 4 OS=Homo sapiens GN=SF3B4 PE=1 SV=1 IPI>Q15427>Y16> NCBI>NP_005841.1>Y16>splicing factor 3B subunit 4 [Homo sapiens]
Structure specific recognition protein 1	K.NMSGSLY*EMVSR.V	Y311	HPRD:05061_1	KNMSGSLYEMVSRVM			2	2876907	3100815	1904974	3414886	616985	1565406	2779599	1503819	694920	1211068	1781959	1954384	2132736	2421304	2585401	0.881245	1.15563	0.923628	0.370457	0.304322	0.60579	32.1312	58.06	3137.1	Q08945	SSRP1	05061_1	SSRP1_HUMAN	nucleus	regulation of transcription transport	DNA binding protein binding		Manual Assigned Name:Structure specific recognition protein 1 HPRD>05061_1>Y311>Structure specific recognition protein 1 SwissPROT>SSRP_HUMAN>Y311>Structure-specific recognition protein 1 (SSRP1) (Recombination signal sequence recognition protein) (T160) (Chromatin-specific transcription elongation factor 80 kDa subunit) (FACT 80 kDa subunit) SwissPROT>SSRP1_HUMAN>Y311>FACT complex subunit SSRP1 OS=Homo sapiens GN=SSRP1 PE=1 SV=1 IPI>Q08945>Y311> NCBI>NP_003137.1>Y311>FACT complex subunit SSRP1 [Homo sapiens] NCBI>XP_016873670.1>Y445>PREDICTED: FACT complex subunit SSRP1 isoform X2 [Homo sapiens] NCBI>XP_016873669.1>Y445>PREDICTED: FACT complex subunit SSRP1 isoform X1 [Homo sapiens]
T cell antigen receptor, zeta	K.GHDGLY*QGLSTATK.D	Y142	HPRD:01729_1	GKGHDGLYQGLSTAT			3	8287088	15748172	8843974	11103559	7420003	16565160	9088468	9528903	8831595	4822940	6615052	5834095	8570000	7159178	7759079	1.1648	1.13733	1.02932	0.539339	0.520248	0.60579	133.025	51.35	932170	CD19CarGen3	CD19CarGen3		CD3Z_HUMAN	integral to membrane membrane	cell surface receptor linked signal transduction	protein binding	Natural killer cell mediated cytotoxicity T cell receptor signaling pathway	Manual Assigned Name:T cell antigen receptor, zeta HPRD>01729_1>Y142>T cell antigen receptor, zeta HPRD>01729_2>Y141>T cell antigen receptor, zeta HPRD>>Y6>CarT receptor SwissPROT>CD3Z_HUMAN>Y141>Isoform 3 of T-cell surface glycoprotein CD3 zeta chain OS=Homo sapiens GN=CD247 IPI>>Y523>CarT receptor IPI>P20963>Y523> IPI>P20963-3>Y523> NCBI>NP_932170.1>Y142>T-cell surface glycoprotein CD3 zeta chain isoform 1 precursor [Homo sapiens] NCBI>NP_000725.1>Y141>T-cell surface glycoprotein CD3 zeta chain isoform 2 precursor [Homo sapiens] NCBI>XP_016858290.1>Y172>PREDICTED: T-cell surface glycoprotein CD3 zeta chain isoform X2 [Homo sapiens] NCBI>XP_016858289.1>Y173>PREDICTED: T-cell surface glycoprotein CD3 zeta chain isoform X1 [Homo sapiens] NCBI>XP_011508447.1>Y149>PREDICTED: T-cell surface glycoprotein CD3 zeta chain isoform X4 [Homo sapiens] NCBI>XP_011508446.1>Y150>PREDICTED: T-cell surface glycoprotein CD3 zeta chain isoform X3 [Homo sapiens]
T cell antigen receptor, zeta	K.MAEAY*SEIGMK.G	Y123	HPRD:01729_1	KDKMAEAYSEIGMKG			2	17044298	15990524	6906409	12759669	6616364	12021056	19202496	8174618	78659050	8397330	6156587	6191811	8594570	11389699	8296602	0.78816	2.72106	2.31906	0.312701	0.613029	0.476428	33.8039	48.84	932170	CD19CarGen3	CD19CarGen3		CD3Z_HUMAN	integral to membrane membrane	cell surface receptor linked signal transduction	protein binding	Natural killer cell mediated cytotoxicity T cell receptor signaling pathway	Manual Assigned Name:T cell antigen receptor, zeta HPRD>01729_1>Y123>T cell antigen receptor, zeta HPRD>01729_2>Y122>T cell antigen receptor, zeta HPRD>>Y5>CarT receptor SwissPROT>CD3Z_HUMAN>Y122>Isoform 3 of T-cell surface glycoprotein CD3 zeta chain OS=Homo sapiens GN=CD247 IPI>>Y504>CarT receptor IPI>P20963>Y504> IPI>P20963-3>Y504> NCBI>NP_932170.1>Y123>T-cell surface glycoprotein CD3 zeta chain isoform 1 precursor [Homo sapiens] NCBI>NP_000725.1>Y122>T-cell surface glycoprotein CD3 zeta chain isoform 2 precursor [Homo sapiens] NCBI>XP_016858290.1>Y153>PREDICTED: T-cell surface glycoprotein CD3 zeta chain isoform X2 [Homo sapiens] NCBI>XP_016858289.1>Y154>PREDICTED: T-cell surface glycoprotein CD3 zeta chain isoform X1 [Homo sapiens] NCBI>XP_011508447.1>Y130>PREDICTED: T-cell surface glycoprotein CD3 zeta chain isoform X4 [Homo sapiens] NCBI>XP_011508446.1>Y131>PREDICTED: T-cell surface glycoprotein CD3 zeta chain isoform X3 [Homo sapiens]
T cell antigen receptor, zeta	R.RKNPQEGLY*NELQK.D	Y111	HPRD:01729_1	KNPQEGLYNELQKDK			3	7208863	7900123	4427197	5526357	4743516	6009626	3474260	2997874	2754814	6464598	4798849	6131536	4116326	7544944	6343478	1.07847	0.97294	0.917147	0.60579	0.567628	0.559489	100	27.59	932170	CD19CarGen3	CD19CarGen3		CD3Z_HUMAN	integral to membrane	cell surface receptor linked signal transduction	protein binding	Natural killer cell mediated cytotoxicity T cell receptor signaling pathway	Manual Assigned Name:T cell antigen receptor, zeta HPRD>01729_1>Y111>T cell antigen receptor, zeta HPRD>01729_2>Y110>T cell antigen receptor, zeta HPRD>>Y9>CarT receptor SwissPROT>CD3Z_HUMAN>Y110>Isoform 3 of T-cell surface glycoprotein CD3 zeta chain OS=Homo sapiens GN=CD247 IPI>>Y492>CarT receptor IPI>P20963>Y492> IPI>P20963-3>Y492> NCBI>NP_932170.1>Y111>T-cell surface glycoprotein CD3 zeta chain isoform 1 precursor [Homo sapiens] NCBI>NP_000725.1>Y110>T-cell surface glycoprotein CD3 zeta chain isoform 2 precursor [Homo sapiens] NCBI>XP_016858290.1>Y141>PREDICTED: T-cell surface glycoprotein CD3 zeta chain isoform X2 [Homo sapiens] NCBI>XP_016858289.1>Y142>PREDICTED: T-cell surface glycoprotein CD3 zeta chain isoform X1 [Homo sapiens] NCBI>XP_011508447.1>Y118>PREDICTED: T-cell surface glycoprotein CD3 zeta chain isoform X4 [Homo sapiens] NCBI>XP_011508446.1>Y119>PREDICTED: T-cell surface glycoprotein CD3 zeta chain isoform X3 [Homo sapiens]
T cell antigen receptor, zeta	R.REEY*DVLDKR.R	Y83	HPRD:01729_1	NLGRREEYDVLDKRR			3	3807605	9912050	6997563	2092315	3010538	6284856	5940480	6301814	8231243	3954827	1771122	7583828	4036699	1914888	3790313	1.20502	2.07222	1.4355	0.60579	0.145874	0.26389	100	29.34	932170	CD19CarGen3	CD19CarGen3		CD3Z_HUMAN	integral to membrane membrane	cell surface receptor linked signal transduction	protein binding	Natural killer cell mediated cytotoxicity T cell receptor signaling pathway	Manual Assigned Name:T cell antigen receptor, zeta HPRD>01729_1>Y83>T cell antigen receptor, zeta HPRD>01729_2>Y83>T cell antigen receptor, zeta HPRD>>Y4>CarT receptor SwissPROT>CD3Z_HUMAN>Y83>Isoform 3 of T-cell surface glycoprotein CD3 zeta chain OS=Homo sapiens GN=CD247 IPI>>Y464>CarT receptor IPI>P20963>Y464> IPI>P20963-3>Y464> NCBI>NP_932170.1>Y83>T-cell surface glycoprotein CD3 zeta chain isoform 1 precursor [Homo sapiens] NCBI>NP_000725.1>Y83>T-cell surface glycoprotein CD3 zeta chain isoform 2 precursor [Homo sapiens] NCBI>XP_016858290.1>Y114>PREDICTED: T-cell surface glycoprotein CD3 zeta chain isoform X2 [Homo sapiens] NCBI>XP_016858289.1>Y114>PREDICTED: T-cell surface glycoprotein CD3 zeta chain isoform X1 [Homo sapiens] NCBI>XP_011508447.1>Y91>PREDICTED: T-cell surface glycoprotein CD3 zeta chain isoform X4 [Homo sapiens] NCBI>XP_011508446.1>Y91>PREDICTED: T-cell surface glycoprotein CD3 zeta chain isoform X3 [Homo sapiens]
T cell antigen receptor, zeta	R.SADAPAYQQGQNQLY*NELNLGR.R	Y72	HPRD:01729_1	QQGQNQLYNELNLGR			3	972757601	1057075407	5403583	931571554	544122019	10320687	697606071	696135153	509294694	506866094	2764410	427632318	941280157	917965481	619150142	0.729869	31.2244	0.488431	0.385808	0.185621	0.484162	83.6178	60.23	932170	CD19CarGen3	CD19CarGen3		CD3Z_HUMAN	integral to membrane membrane	cell surface receptor linked signal transduction	protein binding	Natural killer cell mediated cytotoxicity T cell receptor signaling pathway	Manual Assigned Name:T cell antigen receptor, zeta HPRD>01729_1>Y72>T cell antigen receptor, zeta HPRD>01729_2>Y72>T cell antigen receptor, zeta HPRD>>Y15>CarT receptor SwissPROT>CD3Z_HUMAN>Y72>Isoform 3 of T-cell surface glycoprotein CD3 zeta chain OS=Homo sapiens GN=CD247 IPI>>Y453>CarT receptor IPI>P20963>Y453> IPI>P20963-3>Y453> NCBI>NP_932170.1>Y72>T-cell surface glycoprotein CD3 zeta chain isoform 1 precursor [Homo sapiens] NCBI>NP_000725.1>Y72>T-cell surface glycoprotein CD3 zeta chain isoform 2 precursor [Homo sapiens] NCBI>XP_016858290.1>Y103>PREDICTED: T-cell surface glycoprotein CD3 zeta chain isoform X2 [Homo sapiens] NCBI>XP_016858289.1>Y103>PREDICTED: T-cell surface glycoprotein CD3 zeta chain isoform X1 [Homo sapiens] NCBI>XP_011508447.1>Y80>PREDICTED: T-cell surface glycoprotein CD3 zeta chain isoform X4 [Homo sapiens] NCBI>XP_011508446.1>Y80>PREDICTED: T-cell surface glycoprotein CD3 zeta chain isoform X3 [Homo sapiens]
T cell antigen receptor, zeta	K.DTY*DALHMQALPPR.T	Y153	HPRD:01729_1	STATKDTYDALHMQA			2	959155	1104063		333846	693626	2733273	357413	530696	611236		571293	765414	1189095	330774	813164	1.24794	2.22262	1.90495	0.613029	0.369808	0.287673	7.03769	30.89	932170	CD19CarGen3	CD19CarGen3		CD3Z_HUMAN	integral to membrane	cell surface receptor linked signal transduction	protein binding	Natural killer cell mediated cytotoxicity T cell receptor signaling pathway	Manual Assigned Name:T cell antigen receptor, zeta HPRD>01729_1>Y153>T cell antigen receptor, zeta HPRD>01729_2>Y152>T cell antigen receptor, zeta HPRD>>Y3>CarT receptor SwissPROT>CD3Z_HUMAN>Y152>Isoform 3 of T-cell surface glycoprotein CD3 zeta chain OS=Homo sapiens GN=CD247 IPI>>Y534>CarT receptor IPI>P20963>Y534> IPI>P20963-3>Y534> NCBI>NP_932170.1>Y153>T-cell surface glycoprotein CD3 zeta chain isoform 1 precursor [Homo sapiens] NCBI>NP_000725.1>Y152>T-cell surface glycoprotein CD3 zeta chain isoform 2 precursor [Homo sapiens] NCBI>XP_016858290.1>Y183>PREDICTED: T-cell surface glycoprotein CD3 zeta chain isoform X2 [Homo sapiens] NCBI>XP_016858289.1>Y184>PREDICTED: T-cell surface glycoprotein CD3 zeta chain isoform X1 [Homo sapiens] NCBI>XP_011508447.1>Y160>PREDICTED: T-cell surface glycoprotein CD3 zeta chain isoform X4 [Homo sapiens] NCBI>XP_011508446.1>Y161>PREDICTED: T-cell surface glycoprotein CD3 zeta chain isoform X3 [Homo sapiens]
T cell receptor T3 delta chain	R.NDQVY*QPLR.D	Y149	HPRD:01730_1	LLRNDQVYQPLRDRD			2	2918136	7229452	3066050	7064754	2342068	7782238	5538531	1531726	4911214	2845677	2329481	18115151	4781497		4517092	0.976024	3.68243	2.28646	0.327237	0.378073	0.227351	100	35.64	1.03574e+06	E9PMT5	CD3D	01730_2	CD3D_HUMAN	integral to membrane membrane	cell surface receptor linked signal transduction	protein binding transmembrane receptor activity	Hematopoietic cell lineage T cell receptor signaling pathway Primary immunodeficiency	Manual Assigned Name:T cell receptor T3 delta chain HPRD>01730_1>Y149>T cell receptor T3 delta chain HPRD>01730_2>Y105>T cell receptor T3 delta chain SwissPROT>CD3D_HUMAN>Y149>T-cell surface glycoprotein CD3 delta chain OS=Homo sapiens GN=CD3D PE=1 SV=1 IPI>E9PMT5>Y76> IPI>P04234>Y76> IPI>H0YE18>Y76> IPI>P04234-2>Y76> NCBI>NP_001035741.1>Y105>T-cell surface glycoprotein CD3 delta chain isoform B precursor [Homo sapiens] NCBI>NP_000723.1>Y149>T-cell surface glycoprotein CD3 delta chain isoform A precursor [Homo sapiens] NCBI>XP_016874032.1>Y149>PREDICTED: T-cell surface glycoprotein CD3 delta chain isoform X1 [Homo sapiens]
T cell receptor T3 delta chain	R.DDAQY*SHLGGNWAR.N	Y160	HPRD:01730_1	RDRDDAQYSHLGGNW			3	2999623	4870844	3385178	3332762	1714005	22693002	2306445	2157706	2489922	1497930	1294724	14213165	2857988	3380706	2606395	1.02417	5.36749	3.3826	0.588082	0.227351	0.233555	22.4115	35.53	1.03574e+06	E9PMT5	CD3D	01730_2	CD3D_HUMAN	integral to membrane membrane	cell surface receptor linked signal transduction	protein binding transmembrane receptor activity	Hematopoietic cell lineage T cell receptor signaling pathway Primary immunodeficiency	Manual Assigned Name:T cell receptor T3 delta chain HPRD>01730_1>Y160>T cell receptor T3 delta chain HPRD>01730_2>Y116>T cell receptor T3 delta chain SwissPROT>CD3D_HUMAN>Y160>T-cell surface glycoprotein CD3 delta chain OS=Homo sapiens GN=CD3D PE=1 SV=1 IPI>E9PMT5>Y87> IPI>P04234>Y87> IPI>H0YE18>Y87> IPI>P04234-2>Y87> NCBI>NP_001035741.1>Y116>T-cell surface glycoprotein CD3 delta chain isoform B precursor [Homo sapiens] NCBI>NP_000723.1>Y160>T-cell surface glycoprotein CD3 delta chain isoform A precursor [Homo sapiens] NCBI>XP_016874032.1>Y160>PREDICTED: T-cell surface glycoprotein CD3 delta chain isoform X1 [Homo sapiens]
Talin	K.ALDY*YMLR.N	Y70	HPRD:01726_1	EAGKALDYYMLRNGD			2	2294703	1822296	2626358	3983785	921360	15079585	6416944	1430459	3427896	7557104	1905750	3110857	3964469	276519	1095884	0.314051	5.15995	3.98663	0.0617277	0.499648	0.175231	30.193	36.79	6280.3	Q9Y490	TLN1	01726_1	TLN1_HUMAN	membrane cytoskeleton	cell adhesion cell motion locomotory behavior	protein binding binding	Focal adhesion	Manual Assigned Name:Talin HPRD>01726_1>Y70>Talin SwissPROT>TLN1_HUMAN>Y70>Talin-1 OS=Homo sapiens GN=TLN1 PE=1 SV=3 IPI>Q9Y490>Y70> NCBI>NP_006280.3>Y70>talin-1 [Homo sapiens]
Thioredoxin reductase 1	K.VVYENAY*GQFIGPHR.I	Y183	HPRD:03068_1	KVVYENAYGQFIGPH			2	3581147	3302631	2650985	2717469	1879491	4135304	2217620	2167734	2372380	1852645	2006676	3185497	3688269	2024133	2388028	0.844662	1.37291	1.29449	0.34144	0.551094	0.227351	98.5437	84.27	1.24838e+06	A0A087WSW9	TXNRD1	03068_5	TRXR1_HUMAN	nucleus	transport	oxidoreductase activity	Pyrimidine metabolism	Manual Assigned Name:Thioredoxin reductase 1 HPRD>03068_1>Y183>Thioredoxin reductase 1 HPRD>03068_2>Y131>Thioredoxin reductase 1 HPRD>03068_3>Y131>Thioredoxin reductase 1 HPRD>03068_4>Y131>Thioredoxin reductase 1 HPRD>03068_5>Y281>Thioredoxin reductase 1 SwissPROT>TRXR1_HUMAN>Y246>"Isoform 6 of Thioredoxin reductase 1, cytoplasmic OS=Homo sapiens GN=TXNRD1" IPI>A0A087WSW9>Y181> IPI>A0A087WSY9>Y181> IPI>A0A182DWI3>Y181> IPI>E2QRB9>Y181> IPI>E9PIR7>Y181> IPI>F8W809>Y181> IPI>Q16881>Y181> IPI>E9PKD3>Y181> IPI>Q16881-2>Y181> IPI>Q16881-3>Y181> IPI>Q16881-4>Y181> IPI>Q16881-5>Y181> IPI>Q16881-6>Y181> IPI>Q16881-7>Y181> NCBI>NP_001248375.1>Y93>thioredoxin reductase 1, cytoplasmic isoform 5 [Homo sapiens] NCBI>NP_001248374.1>Y181>thioredoxin reductase 1, cytoplasmic isoform 4 [Homo sapiens] NCBI>NP_001087240.1>Y281>thioredoxin reductase 1, cytoplasmic isoform 3 [Homo sapiens] NCBI>NP_877420.1>Y131>thioredoxin reductase 1, cytoplasmic isoform 2 [Homo sapiens] NCBI>NP_877419.1>Y131>thioredoxin reductase 1, cytoplasmic isoform 2 [Homo sapiens] NCBI>NP_877393.1>Y131>thioredoxin reductase 1, cytoplasmic isoform 2 [Homo sapiens] NCBI>NP_003321.3>Y183>thioredoxin reductase 1, cytoplasmic isoform 1 [Homo sapiens]
Transketolase	K.NMAEQIIQEIY*SQIQSK.K	Y275	HPRD:06001_1	EQIIQEIYSQIQSKK			3	26506455	11724359	45877023	14033212	12048703	12806803	5997971	60090979	105070612	6793323	22474404	78163162	36401246	30182654	41947441	3.09139	2.31841	2.07928	0.385808	0.156321	0.266036	19.8227	43.55	1.24496e+06	A0A0B4J1R6	TKT	06001_1	TKT_HUMAN	cytosol nucleus microsome	metabolic process	protein binding catalytic activity	Carbon fixation in photosynthetic organisms Pentose phosphate pathway Biosynthesis of ansamycins	Manual Assigned Name:Transketolase HPRD>06001_1>Y275>Transketolase SwissPROT>TKT_HUMAN>Y275>Transketolase OS=Homo sapiens GN=TKT PE=1 SV=3 IPI>A0A0B4J1R6>Y109> IPI>E9PFF2>Y109> IPI>P29401>Y109> IPI>P29401-2>Y109> NCBI>NP_001244957.1>Y283>transketolase isoform 2 [Homo sapiens] NCBI>NP_001128527.1>Y275>transketolase isoform 1 [Homo sapiens] NCBI>NP_001055.1>Y275>transketolase isoform 1 [Homo sapiens] NCBI>XP_011532357.1>Y109>PREDICTED: transketolase isoform X2 [Homo sapiens] NCBI>XP_011532356.1>Y283>PREDICTED: transketolase isoform X1 [Homo sapiens]
Tripeptidyl peptidase II	K.VNESSHY*DLAFTDVHFKPGQIR.R	Y645	HPRD:01834_1	KVNESSHYDLAFTDV			4	2360290	3540557	2160921	4602241	1146894	2881299	4066867	2931842	4280075	4252622		5059938	2569705	555350	2611303	0.67157	2.32114	1.66305	0.216288	0.559489	0.246888	21.398	36.9	1.31752e+06	P29144	TPP2	01834_1	TPP2_HUMAN	cytoplasm nucleolus	proteolysis	hydrolase activity serine-type endopeptidase activity		Manual Assigned Name:Tripeptidyl peptidase II HPRD>01834_1>Y645>Tripeptidyl peptidase II SwissPROT>TPP2_HUMAN>Y645>Tripeptidyl-peptidase 2 OS=Homo sapiens GN=TPP2 PE=1 SV=4 IPI>P29144>Y645> IPI>Q5VZU9>Y645> NCBI>NP_001317517.1>Y645>tripeptidyl-peptidase 2 isoform 2 [Homo sapiens] NCBI>NP_003282.2>Y645>tripeptidyl-peptidase 2 isoform 1 [Homo sapiens] NCBI>XP_005254128.1>Y645>PREDICTED: tripeptidyl-peptidase 2 isoform X2 [Homo sapiens] NCBI>XP_005254127.1>Y645>PREDICTED: tripeptidyl-peptidase 2 isoform X1 [Homo sapiens]
Tropomyosin 3	K.HIAEEADRKY*EEVAR.K	Y162	HPRD:01840_1	AEEADRKYEEVARKL			4	16727460	17142091	11186282	15116149	7966604	34190250	14868628	12575514	17548643	12040630	12397638	10042818	17304079	10103939	11263446	0.802229	1.65291	1.39952	0.217678	0.613967	0.395405	100	26.59	1.26512e+06	A0A087WWU8	TPM3	11734_2	TPM4_HUMAN	cytoplasm	cell motion muscle contraction brain development tRNA processing inflammatory response	protein binding actin binding metal ion binding catalytic activity transferase activity G-protein coupled photoreceptor activity	Pathways in cancer Cardiac muscle contraction Hypertrophic cardiomyopathy (HCM) Thyroid cancer Dilated cardiomyopathy	Manual Assigned Name:Tropomyosin 3 HPRD>01840_1>Y162>Tropomyosin 3 HPRD>01840_2>Y163>Tropomyosin 3 HPRD>01840_3>Y126>Tropomyosin 3 HPRD>01840_4>Y126>Tropomyosin 3 HPRD>01840_5>Y126>Tropomyosin 3 HPRD>01840_6>Y126>Tropomyosin 3 HPRD>11734_1>Y162>Tropomyosin 4 HPRD>11734_2>Y126>Tropomyosin 4 SwissPROT>TPM3_HUMAN>Y126>Isoform 3 of Tropomyosin alpha-3 chain OS=Homo sapiens GN=TPM3 SwissPROT>TPM4_HUMAN>Y162>Isoform 2 of Tropomyosin alpha-4 chain OS=Homo sapiens GN=TPM4 IPI>A0A087WWU8>Y126> IPI>A0A2R8Y5V9>Y126> IPI>A0A2R8YE05>Y126> IPI>A0A2R8YGX3>Y126> IPI>A0A2R8YHD2>Y126> IPI>J3KN67>Y126> IPI>P06753>Y126> IPI>P67936>Y126> IPI>Q5VU61>Y126> IPI>Q5HYB6>Y126> IPI>A0A2R8YEU4>Y126> IPI>A0A2R8YH90>Y126> IPI>K7EMU5>Y126> IPI>K7ENT6>Y126> IPI>K7EP68>Y126> IPI>K7EPV9>Y126> IPI>K7ERG3>Y126> IPI>P06753-2>Y126> IPI>P06753-3>Y126> IPI>P06753-4>Y126> IPI>P06753-5>Y126> IPI>P06753-6>Y126> IPI>P06753-7>Y126> IPI>P67936-2>Y126> NCBI>NP_001265120.1>Y36>tropomyosin alpha-3 chain isoform 9 [Homo sapiens] NCBI>NP_001265119.1>Y126>tropomyosin alpha-3 chain isoform 8 [Homo sapiens] NCBI>NP_001265118.1>Y126>tropomyosin alpha-3 chain isoform Tpm3.5cy [Homo sapiens] NCBI>NP_001265117.1>Y60>tropomyosin alpha-3 chain isoform 6 [Homo sapiens] NCBI>NP_001138632.1>Y162>tropomyosin alpha-4 chain isoform Tpm4.1cy [Homo sapiens] NCBI>NP_001036818.1>Y126>tropomyosin alpha-3 chain isoform Tpm3.4cy [Homo sapiens] NCBI>NP_001036817.1>Y126>tropomyosin alpha-3 chain isoform Tpm3.7cy [Homo sapiens] NCBI>NP_001036816.1>Y126>tropomyosin alpha-3 chain isoform Tpm3.2cy [Homo sapiens] NCBI>NP_705935.1>Y126>tropomyosin alpha-3 chain isoform Tpm3.1cy [Homo sapiens] NCBI>NP_689476.2>Y163>tropomyosin alpha-3 chain isoform Tpm3.12st [Homo sapiens] NCBI>NP_003281.1>Y126>tropomyosin alpha-4 chain isoform Tpm4.2cy [Homo sapiens] NCBI>XP_016882678.1>Y123>PREDICTED: tropomyosin alpha-4 chain isoform X4 [Homo sapiens] NCBI>XP_016882677.1>Y146>PREDICTED: tropomyosin alpha-4 chain isoform X2 [Homo sapiens] NCBI>XP_011526534.1>Y36>PREDICTED: tropomyosin alpha-4 chain isoform X5 [Homo sapiens] NCBI>XP_011526533.1>Y123>PREDICTED: tropomyosin alpha-4 chain isoform X4 [Homo sapiens] NCBI>XP_006722928.1>Y162>PREDICTED: tropomyosin alpha-4 chain isoform X1 [Homo sapiens] >Y10>CBI>XP
Tubulin alpha 1	R.NLDIERPTY*TNLNR.L	Y224	HPRD:01851_1	LDIERPTYTNLNRLI			3	201034594	269057103	122596818	205030487	124548479	144724492	158604172	126534245	125461246	93285986	124287335	75746015	181146323	149854149	158790589	0.980641	0.855649	0.789795	0.555122	0.272343	0.358574	13.9358	41.44	1.29005e+06	F5H5D3	TUBA1C	18242_1	TBAK_HUMAN	microtubule cytosol extracellular region	microtubule-based movement	nucleotide binding protein binding	Gap junction Pathogenic Escherichia coli infection	Manual Assigned Name:Tubulin alpha 1 HPRD>01851_1>Y224>Tubulin alpha 1 HPRD>03958_1>Y224>Tubulin, alpha 2 HPRD>03958_2>Y224>Tubulin, alpha 2 HPRD>03959_1>Y224>Tubulin, alpha, brain specific HPRD>03960_1>Y224>Tubulin, alpha, ubiquitous HPRD>05763_1>Y224>Tubulin, alpha 8 HPRD>06747_1>Y224>Tubulin alpha 6 HPRD>17085_1>Y224>Alpha tubulin isotype H2 alpha HPRD>17288_1>Y224>LOC112714 HPRD>18242_1>Y163>Tubulin, alpha 4 SwissPROT>TBA1_HUMAN>Y224>Tubulin alpha-1 chain (Alpha-tubulin 1) (Testis-specific alpha-tubulin) (Tubulin H2-alpha) SwissPROT>TBA1A_HUMAN>Y224>Tubulin alpha-1A chain OS=Homo sapiens GN=TUBA1A PE=1 SV=1 SwissPROT>TBA1B_HUMAN>Y224>Tubulin alpha-1B chain OS=Homo sapiens GN=TUBA1B PE=1 SV=1 SwissPROT>TBA1C_HUMAN>Y224>Tubulin alpha-1C chain OS=Homo sapiens GN=TUBA1C PE=1 SV=1 SwissPROT>TBA2_HUMAN>Y224>Tubulin alpha-2 chain (Alpha-tubulin 2) SwissPROT>TBA3_HUMAN>Y224>Tubulin alpha-3 chain (Alpha-tubulin 3) (Tubulin B-alpha-1) SwissPROT>TBA3C_HUMAN>Y224>Isoform 2 of Tubulin alpha-3C/D chain OS=Homo sapiens GN=TUBA3C SwissPROT>TBA3E_HUMAN>Y224>Tubulin alpha-3E chain OS=Homo sapiens GN=TUBA3E PE=1 SV=2 SwissPROT>TBA4A_HUMAN>Y224>Tubulin alpha-4A chain OS=Homo sapiens GN=TUBA4A PE=1 SV=1 SwissPROT>TBA6_HUMAN>Y224>Tubulin alpha-6 chain (Alpha-tubulin 6) SwissPROT>TBA8_HUMAN>Y224>Tubulin alpha-8 chain OS=Homo sapiens GN=TUBA8 PE=1 SV=1 SwissPROT>TBAK_HUMAN>Y224>Tubulin alpha-ubiquitous chain (Alpha-tubulin ubiquitous) (Tubulin K-alpha-1) IPI>F5H5D3>Y294> IPI>Q9NY65>Y294> IPI>P0DPH7>Y294> IPI>P0DPH8>Y294> IPI>P68363>Y294> IPI>P68366>Y294> IPI>Q6PEY2>Y294> IPI>Q71U36>Y294> IPI>Q9BQE3>Y294> IPI>Q13748>Y294> IPI>C9J2C0>Y294> IPI>F8VQQ4>Y294> IPI>C9JDS9>Y294> IPI>F8VVB9>Y294> IPI>Q9NY65-2>Y294> IPI>P0DPH7-2>Y294> IPI>P68366-2>Y294> IPI>Q71U36-2>Y294> IPI>Q13748-2>Y294> NCBI>NP_001290046.1>Y189>tubulin alpha-1C chain isoform b [Homo sapiens] NCBI>NP_001290045.1>Y189>tubulin alpha-1C chain isoform b [Homo sapiens] NCBI>NP_001290044.1>Y189>tubulin alpha-1C chain isoform b [Homo sapiens] NCBI>NP_001290043.1>Y294>tubulin alpha-1C chain isoform a [Homo sapiens] NCBI>WP_001265481.1>Y209>tubulin alpha-4A chain isoform 2 [Homo sapiens] NCBI>NP_001257329.1>Y189>tubulin alpha-1A chain isoform 2 [Homo sapiens] >Y9>CBI>
Tubulin alpha 1	R.LDHKFDLMY*AK.R	Y399	HPRD:01851_1	DHKFDLMYAKRAFVH			3	9912764	4594978	3167987	7521166	1811883	3445430	10014446	2176742	3417389	6809542	2628474	1935849	11209711	3675272	2135874	0.327134	1.09572	0.947283	0.0113975	0.00530859	0.600726	100	35.5	1.29005e+06	F5H5D3	TUBA1C	17085_1	TBAL3_HUMAN	microtubule cytosol extracellular region	microtubule-based movement	nucleotide binding protein binding	Gap junction Pathogenic Escherichia coli infection	Manual Assigned Name:Tubulin alpha 1 HPRD>01851_1>Y399>Tubulin alpha 1 HPRD>03958_1>Y399>Tubulin, alpha 2 HPRD>03959_1>Y399>Tubulin, alpha, brain specific HPRD>03960_1>Y399>Tubulin, alpha, ubiquitous HPRD>05763_1>Y399>Tubulin, alpha 8 HPRD>06747_1>Y399>Tubulin alpha 6 HPRD>08640_1>Y406>Tubulin, alpha-like 3 HPRD>17085_1>Y399>Alpha tubulin isotype H2 alpha SwissPROT>TBA1_HUMAN>Y399>Tubulin alpha-1 chain (Alpha-tubulin 1) (Testis-specific alpha-tubulin) (Tubulin H2-alpha) SwissPROT>TBA1A_HUMAN>Y399>Tubulin alpha-1A chain OS=Homo sapiens GN=TUBA1A PE=1 SV=1 SwissPROT>TBA1B_HUMAN>Y399>Tubulin alpha-1B chain OS=Homo sapiens GN=TUBA1B PE=1 SV=1 SwissPROT>TBA1C_HUMAN>Y399>Tubulin alpha-1C chain OS=Homo sapiens GN=TUBA1C PE=1 SV=1 SwissPROT>TBA2_HUMAN>Y399>Tubulin alpha-2 chain (Alpha-tubulin 2) SwissPROT>TBA3_HUMAN>Y399>Tubulin alpha-3 chain (Alpha-tubulin 3) (Tubulin B-alpha-1) SwissPROT>TBA4A_HUMAN>Y399>Tubulin alpha-4A chain OS=Homo sapiens GN=TUBA4A PE=1 SV=1 SwissPROT>TBA6_HUMAN>Y399>Tubulin alpha-6 chain (Alpha-tubulin 6) SwissPROT>TBA8_HUMAN>Y399>Tubulin alpha-8 chain OS=Homo sapiens GN=TUBA8 PE=1 SV=1 SwissPROT>TBAK_HUMAN>Y399>Tubulin alpha-ubiquitous chain (Alpha-tubulin ubiquitous) (Tubulin K-alpha-1) SwissPROT>TBAL3_HUMAN>Y366>Isoform 2 of Tubulin alpha chain-like 3 OS=Homo sapiens GN=TUBAL3 IPI>F5H5D3>Y469> IPI>Q9NY65>Y469> IPI>P0DPH7>Y469> IPI>P0DPH8>Y469> IPI>P68363>Y469> IPI>P68366>Y469> IPI>Q71U36>Y469> IPI>Q9BQE3>Y469> IPI>Q13748>Y469> IPI>A6NHL2>Y469> IPI>C9J2C0>Y469> IPI>V9GZ17>Y469> IPI>Q9NY65-2>Y469> IPI>P68363-2>Y469> IPI>P68366-2>Y469> IPI>Q71U36-2>Y469> IPI>A6NHL2-2>Y469> NCBI>NP_001290046.1>Y364>tubulin alpha-1C chain isoform b [Homo sapiens] NCBI>NP_001290045.1>Y364>tubulin alpha-1C chain isoform b [Homo sapiens] NCBI>NP_001290044.1>Y364>tubulin alpha-1C chain isoform b [Homo sapiens] NCBI>NP_001290043.1>Y469>tubulin alpha-1C chain isoform a [Homo sapiens] NCBI>WP_001265481.1>Y384>tubulin alpha-4A chain isoform 2 [Homo sapiens] NCBI>NP_001257329.1>Y364>tubulin alpha-1A chain isoform 2 [Homo sapiens] NCBI>NP_001257328.1>Y399>tubulin alpha-1A chain isoform 1 [Homo sapiens] NCBI>NP_001180343.1>Y333>tubulin alpha-8 chain isoform 2 [Homo sapiens] NCBI>NP_001165335.1>Y366>t
Tubulin alpha 1	K.VGINY*QPPTVVPGGDLAK.V	Y357	HPRD:01851_1	GFKVGINYQPPTVVP			2	4358202	5075983	4355327	5654424	3316164	5183654	3626379	3292849	5431215	2241302	2986609	4965773	4079717	3382361	3437545	0.964159	1.34991	1.29465	0.535357	0.362998	0.175231	120.772	69.02	1.29005e+06	F5H5D3	TUBA1C	17288_1	TBAK_HUMAN	microtubule cytosol extracellular region	microtubule-based movement	nucleotide binding protein binding	Gap junction Pathogenic Escherichia coli infection	Manual Assigned Name:Tubulin alpha 1 HPRD>01851_1>Y357>Tubulin alpha 1 HPRD>03958_1>Y357>Tubulin, alpha 2 HPRD>03958_2>Y357>Tubulin, alpha 2 HPRD>03959_1>Y357>Tubulin, alpha, brain specific HPRD>03960_1>Y357>Tubulin, alpha, ubiquitous HPRD>05763_1>Y357>Tubulin, alpha 8 HPRD>06747_1>Y357>Tubulin alpha 6 HPRD>17085_1>Y357>Alpha tubulin isotype H2 alpha HPRD>17288_1>Y357>LOC112714 SwissPROT>TBA1_HUMAN>Y357>Tubulin alpha-1 chain (Alpha-tubulin 1) (Testis-specific alpha-tubulin) (Tubulin H2-alpha) SwissPROT>TBA1A_HUMAN>Y357>Tubulin alpha-1A chain OS=Homo sapiens GN=TUBA1A PE=1 SV=1 SwissPROT>TBA1B_HUMAN>Y357>Tubulin alpha-1B chain OS=Homo sapiens GN=TUBA1B PE=1 SV=1 SwissPROT>TBA1C_HUMAN>Y357>Tubulin alpha-1C chain OS=Homo sapiens GN=TUBA1C PE=1 SV=1 SwissPROT>TBA2_HUMAN>Y357>Tubulin alpha-2 chain (Alpha-tubulin 2) SwissPROT>TBA3_HUMAN>Y357>Tubulin alpha-3 chain (Alpha-tubulin 3) (Tubulin B-alpha-1) SwissPROT>TBA3C_HUMAN>Y357>Isoform 2 of Tubulin alpha-3C/D chain OS=Homo sapiens GN=TUBA3C SwissPROT>TBA3E_HUMAN>Y357>Tubulin alpha-3E chain OS=Homo sapiens GN=TUBA3E PE=1 SV=2 SwissPROT>TBA4A_HUMAN>Y357>Tubulin alpha-4A chain OS=Homo sapiens GN=TUBA4A PE=1 SV=1 SwissPROT>TBA6_HUMAN>Y357>Tubulin alpha-6 chain (Alpha-tubulin 6) SwissPROT>TBA8_HUMAN>Y357>Tubulin alpha-8 chain OS=Homo sapiens GN=TUBA8 PE=1 SV=1 SwissPROT>TBAK_HUMAN>Y357>Tubulin alpha-ubiquitous chain (Alpha-tubulin ubiquitous) (Tubulin K-alpha-1) IPI>F5H5D3>Y427> IPI>Q9NY65>Y427> IPI>A0A1W2PQM2>Y427> IPI>P0DPH7>Y427> IPI>P0DPH8>Y427> IPI>P68363>Y427> IPI>P68366>Y427> IPI>Q6PEY2>Y427> IPI>Q71U36>Y427> IPI>Q9BQE3>Y427> IPI>Q13748>Y427> IPI>C9J2C0>Y427> IPI>V9GZ17>Y427> IPI>Q9NY65-2>Y427> IPI>P0DPH7-2>Y427> IPI>P68363-2>Y427> IPI>P68366-2>Y427> IPI>Q71U36-2>Y427> IPI>Q13748-2>Y427> NCBI>NP_001290046.1>Y322>tubulin alpha-1C chain isoform b [Homo sapiens] NCBI>NP_001290045.1>Y322>tubulin alpha-1C chain isoform b [Homo sapiens] NCBI>NP_001290044.1>Y322>tubulin alpha-1C chain isoform b [Homo sapiens] NCBI>NP_001290043.1>Y427>tubulin alpha-1C chain isoform a [Homo sapiens] NCBI>WP_001265481.1>Y342>tubulin alpha-4A chain isoform 2 [Homo sapiens] NCBI>NP_001257329.1>Y322>tubulin alpha-1A chain isoform 2 [Homo sapiens] NCBI>NP_001257328.1>Y357>tubulin a
Tubulin alpha 1	R.QLFHPEQLITGKEDAANNY*AR.G	Y103	HPRD:01851_1	KEDAANNYARGHYTI			3	3542995	484433	1522816	1382009		3484384	3339113	567862	1922052	5385284	392158	17482098	1676948	1975953	1684460	0.389479	12.99	6.10356	0.0916365	0.561249	0.14156	65.9649	40.55	1.29005e+06	F5H5D3	TUBA1C	17085_1	TBAK_HUMAN	microtubule cytosol extracellular region	microtubule-based movement	nucleotide binding protein binding	Gap junction Pathogenic Escherichia coli infection	Manual Assigned Name:Tubulin alpha 1 HPRD>01851_1>Y103>Tubulin alpha 1 HPRD>03958_1>Y103>Tubulin, alpha 2 HPRD>03958_2>Y103>Tubulin, alpha 2 HPRD>03959_1>Y103>Tubulin, alpha, brain specific HPRD>03960_1>Y103>Tubulin, alpha, ubiquitous HPRD>05763_1>Y103>Tubulin, alpha 8 HPRD>06747_1>Y103>Tubulin alpha 6 HPRD>17085_1>Y103>Alpha tubulin isotype H2 alpha SwissPROT>TBA1_HUMAN>Y103>Tubulin alpha-1 chain (Alpha-tubulin 1) (Testis-specific alpha-tubulin) (Tubulin H2-alpha) SwissPROT>TBA1A_HUMAN>Y103>Tubulin alpha-1A chain OS=Homo sapiens GN=TUBA1A PE=1 SV=1 SwissPROT>TBA1B_HUMAN>Y103>Tubulin alpha-1B chain OS=Homo sapiens GN=TUBA1B PE=1 SV=1 SwissPROT>TBA1C_HUMAN>Y103>Tubulin alpha-1C chain OS=Homo sapiens GN=TUBA1C PE=1 SV=1 SwissPROT>TBA2_HUMAN>Y103>Tubulin alpha-2 chain (Alpha-tubulin 2) SwissPROT>TBA3_HUMAN>Y103>Tubulin alpha-3 chain (Alpha-tubulin 3) (Tubulin B-alpha-1) SwissPROT>TBA3C_HUMAN>Y103>Isoform 2 of Tubulin alpha-3C/D chain OS=Homo sapiens GN=TUBA3C SwissPROT>TBA4A_HUMAN>Y103>Tubulin alpha-4A chain OS=Homo sapiens GN=TUBA4A PE=1 SV=1 SwissPROT>TBA6_HUMAN>Y103>Tubulin alpha-6 chain (Alpha-tubulin 6) SwissPROT>TBA8_HUMAN>Y103>Tubulin alpha-8 chain OS=Homo sapiens GN=TUBA8 PE=1 SV=1 SwissPROT>TBAK_HUMAN>Y103>Tubulin alpha-ubiquitous chain (Alpha-tubulin ubiquitous) (Tubulin K-alpha-1) IPI>F5H5D3>Y173> IPI>Q9NY65>Y173> IPI>A0A1W2PQM2>Y173> IPI>F8VS66>Y173> IPI>P0DPH7>Y173> IPI>P0DPH8>Y173> IPI>P68363>Y173> IPI>P68366>Y173> IPI>Q71U36>Y173> IPI>Q9BQE3>Y173> IPI>Q13748>Y173> IPI>C9J2C0>Y173> IPI>C9JEV8>Y173> IPI>C9JJQ8>Y173> IPI>C9JQ00>Y173> IPI>F8VQQ4>Y173> IPI>C9K0S6>Y173> IPI>C9JDL2>Y173> IPI>F8VRZ4>Y173> IPI>F8VVB9>Y173> IPI>F8VWV9>Y173> IPI>F8VX09>Y173> IPI>Q9NY65-2>Y173> IPI>P0DPH7-2>Y173> IPI>P68363-2>Y173> IPI>P68366-2>Y173> IPI>Q71U36-2>Y173> IPI>Q13748-2>Y173> NCBI>NP_001290046.1>Y68>tubulin alpha-1C chain isoform b [Homo sapiens] NCBI>NP_001290045.1>Y68>tubulin alpha-1C chain isoform b [Homo sapiens] NCBI>NP_001290044.1>Y68>tubulin alpha-1C chain isoform b [Homo sapiens] NCBI>NP_001290043.1>Y173>tubulin alpha-1C chain isoform a [Homo sapiens] NCBI>WP_001265481.1>Y88>tubulin alpha-4A chain isoform 2 [Homo sapiens] NCBI>NP_001257329.1>Y68>tubulin alpha-1A chain isoform 2 [Homo sapiens] NCBI>NP_001257328.1>Y103>tubul
Tubulin alpha 1	R.IHFPLATY*APVISAEK.A	Y272	HPRD:01851_1	IHFPLATYAPVISAE			2	108104623	148394499	115643705	93935718	50225920	255475919	148104951	112336328	170881348	67175775	94482140	184501940	105726170	96764896	78922128	0.99752	2.03107	1.60378	0.558591	0.251023	0.241835	33.8039	104.6	1.29005e+06	F5H5D3	TUBA1C	17288_1	TBAK_HUMAN	microtubule cytosol extracellular region	microtubule-based movement	nucleotide binding protein binding	Gap junction Pathogenic Escherichia coli infection	Manual Assigned Name:Tubulin alpha 1 HPRD>01851_1>Y272>Tubulin alpha 1 HPRD>03958_1>Y272>Tubulin, alpha 2 HPRD>03958_2>Y272>Tubulin, alpha 2 HPRD>03959_1>Y272>Tubulin, alpha, brain specific HPRD>03960_1>Y272>Tubulin, alpha, ubiquitous HPRD>06747_1>Y272>Tubulin alpha 6 HPRD>17085_1>Y272>Alpha tubulin isotype H2 alpha HPRD>17288_1>Y272>LOC112714 SwissPROT>TBA1_HUMAN>Y272>Tubulin alpha-1 chain (Alpha-tubulin 1) (Testis-specific alpha-tubulin) (Tubulin H2-alpha) SwissPROT>TBA1A_HUMAN>Y272>Tubulin alpha-1A chain OS=Homo sapiens GN=TUBA1A PE=1 SV=1 SwissPROT>TBA1B_HUMAN>Y272>Tubulin alpha-1B chain OS=Homo sapiens GN=TUBA1B PE=1 SV=1 SwissPROT>TBA1C_HUMAN>Y272>Tubulin alpha-1C chain OS=Homo sapiens GN=TUBA1C PE=1 SV=1 SwissPROT>TBA2_HUMAN>Y272>Tubulin alpha-2 chain (Alpha-tubulin 2) SwissPROT>TBA3_HUMAN>Y272>Tubulin alpha-3 chain (Alpha-tubulin 3) (Tubulin B-alpha-1) SwissPROT>TBA3C_HUMAN>Y272>Isoform 2 of Tubulin alpha-3C/D chain OS=Homo sapiens GN=TUBA3C SwissPROT>TBA3E_HUMAN>Y272>Tubulin alpha-3E chain OS=Homo sapiens GN=TUBA3E PE=1 SV=2 SwissPROT>TBA4A_HUMAN>Y272>Tubulin alpha-4A chain OS=Homo sapiens GN=TUBA4A PE=1 SV=1 SwissPROT>TBA6_HUMAN>Y272>Tubulin alpha-6 chain (Alpha-tubulin 6) SwissPROT>TBAK_HUMAN>Y272>Tubulin alpha-ubiquitous chain (Alpha-tubulin ubiquitous) (Tubulin K-alpha-1) IPI>F5H5D3>Y342> IPI>A0A1W2PQM2>Y342> IPI>P0DPH7>Y342> IPI>P0DPH8>Y342> IPI>P68363>Y342> IPI>P68366>Y342> IPI>Q6PEY2>Y342> IPI>Q71U36>Y342> IPI>Q9BQE3>Y342> IPI>Q13748>Y342> IPI>C9JDS9>Y342> IPI>F8VVB9>Y342> IPI>P0DPH7-2>Y342> IPI>P68363-2>Y342> IPI>P68366-2>Y342> IPI>Q71U36-2>Y342> IPI>Q13748-2>Y342> NCBI>NP_001290046.1>Y237>tubulin alpha-1C chain isoform b [Homo sapiens] NCBI>NP_001290045.1>Y237>tubulin alpha-1C chain isoform b [Homo sapiens] NCBI>NP_001290044.1>Y237>tubulin alpha-1C chain isoform b [Homo sapiens] NCBI>NP_001290043.1>Y342>tubulin alpha-1C chain isoform a [Homo sapiens] NCBI>WP_001265481.1>Y257>tubulin alpha-4A chain isoform 2 [Homo sapiens] NCBI>NP_001257329.1>Y237>tubulin alpha-1A chain isoform 2 [Homo sapiens] NCBI>NP_001257328.1>Y272>tubulin alpha-1A chain isoform 1 [Homo sapiens] NCBI>NP_997195.1>Y272>tubulin alpha-3E chain [Homo sapiens] NCBI>NP_525125.2>Y272>tubulin alpha-3C/D chai
Tubulin alpha 1	R.GHY*TIGK.E	Y108	HPRD:01851_1	NNYARGHYTIGKEII			2	2360204	2393165	824594	2189507	1185253	7981245	1464787	808889	1365387	542507	1707219	632267	2012752	1924193	1072490	1.24209	1.93881	1.48103	0.612009	0.602218	0.60579	25.5751	34.74	1.29005e+06	F5H5D3	TUBA1C	17288_1	TBAK_HUMAN	microtubule cytosol extracellular region	microtubule-based movement	nucleotide binding protein binding	Gap junction Pathogenic Escherichia coli infection	Manual Assigned Name:Tubulin alpha 1 HPRD>01851_1>Y108>Tubulin alpha 1 HPRD>03958_1>Y108>Tubulin, alpha 2 HPRD>03958_2>Y108>Tubulin, alpha 2 HPRD>03959_1>Y108>Tubulin, alpha, brain specific HPRD>03960_1>Y108>Tubulin, alpha, ubiquitous HPRD>06747_1>Y108>Tubulin alpha 6 HPRD>17085_1>Y108>Alpha tubulin isotype H2 alpha HPRD>17288_1>Y108>LOC112714 SwissPROT>TBA1_HUMAN>Y108>Tubulin alpha-1 chain (Alpha-tubulin 1) (Testis-specific alpha-tubulin) (Tubulin H2-alpha) SwissPROT>TBA1A_HUMAN>Y108>Tubulin alpha-1A chain OS=Homo sapiens GN=TUBA1A PE=1 SV=1 SwissPROT>TBA1B_HUMAN>Y108>Tubulin alpha-1B chain OS=Homo sapiens GN=TUBA1B PE=1 SV=1 SwissPROT>TBA1C_HUMAN>Y108>Tubulin alpha-1C chain OS=Homo sapiens GN=TUBA1C PE=1 SV=1 SwissPROT>TBA2_HUMAN>Y108>Tubulin alpha-2 chain (Alpha-tubulin 2) SwissPROT>TBA3_HUMAN>Y108>Tubulin alpha-3 chain (Alpha-tubulin 3) (Tubulin B-alpha-1) SwissPROT>TBA3C_HUMAN>Y108>Isoform 2 of Tubulin alpha-3C/D chain OS=Homo sapiens GN=TUBA3C SwissPROT>TBA3E_HUMAN>Y108>Tubulin alpha-3E chain OS=Homo sapiens GN=TUBA3E PE=1 SV=2 SwissPROT>TBA4A_HUMAN>Y108>Tubulin alpha-4A chain OS=Homo sapiens GN=TUBA4A PE=1 SV=1 SwissPROT>TBA6_HUMAN>Y108>Tubulin alpha-6 chain (Alpha-tubulin 6) SwissPROT>TBAK_HUMAN>Y108>Tubulin alpha-ubiquitous chain (Alpha-tubulin ubiquitous) (Tubulin K-alpha-1) IPI>F5H5D3>Y178> IPI>A0A1W2PQM2>Y178> IPI>F8VS66>Y178> IPI>P0DPH7>Y178> IPI>P0DPH8>Y178> IPI>P68363>Y178> IPI>P68366>Y178> IPI>Q6PEY2>Y178> IPI>Q71U36>Y178> IPI>Q9BQE3>Y178> IPI>Q13748>Y178> IPI>C9JEV8>Y178> IPI>C9JJQ8>Y178> IPI>C9JQ00>Y178> IPI>F8VQQ4>Y178> IPI>C9JDL2>Y178> IPI>F8VRZ4>Y178> IPI>F8VVB9>Y178> IPI>F8VWV9>Y178> IPI>P0DPH7-2>Y178> IPI>P68366-2>Y178> IPI>Q71U36-2>Y178> IPI>Q13748-2>Y178> NCBI>NP_001290046.1>Y73>tubulin alpha-1C chain isoform b [Homo sapiens] NCBI>NP_001290045.1>Y73>tubulin alpha-1C chain isoform b [Homo sapiens] NCBI>NP_001290044.1>Y73>tubulin alpha-1C chain isoform b [Homo sapiens] NCBI>NP_001290043.1>Y178>tubulin alpha-1C chain isoform a [Homo sapiens] NCBI>WP_001265481.1>Y93>tubulin alpha-4A chain isoform 2 [Homo sapiens] NCBI>NP_001257329.1>Y73>tubulin alpha-1A chain isoform 2 [Homo sapiens] NCBI>NP_001257328.1>Y108>tubulin alpha-1A chain isoform 1 [Homo sapiens] NCBI>NP_997195.1>Y108>tubulin
Tubulin alpha 1	K.AY*HEQLSVAEITNACFEPANQMVK.C	Y282	HPRD:01851_1	VISAEKAYHEQLSVA			3	3742406	3059845	2077588	2582818	660730	1596943	3064294	636950	2014672	654152	1312714	1703996	1841428	685650	2214268	0.732076	2.15729	1.51159	0.255476	0.575364	0.18924	18.8417	60.39	1.26548e+06	P0DPH7	TUBA3C	17288_1	TBAK_HUMAN	microtubule cytosol extracellular region	microtubule-based movement	nucleotide binding protein binding	Gap junction Pathogenic Escherichia coli infection	Manual Assigned Name:Tubulin alpha 1 HPRD>01851_1>Y282>Tubulin alpha 1 HPRD>03958_1>Y282>Tubulin, alpha 2 HPRD>03958_2>Y282>Tubulin, alpha 2 HPRD>03959_1>Y282>Tubulin, alpha, brain specific HPRD>03960_1>Y282>Tubulin, alpha, ubiquitous HPRD>17085_1>Y282>Alpha tubulin isotype H2 alpha HPRD>17288_1>Y282>LOC112714 SwissPROT>TBA1_HUMAN>Y282>Tubulin alpha-1 chain (Alpha-tubulin 1) (Testis-specific alpha-tubulin) (Tubulin H2-alpha) SwissPROT>TBA1A_HUMAN>Y282>Tubulin alpha-1A chain OS=Homo sapiens GN=TUBA1A PE=1 SV=1 SwissPROT>TBA1B_HUMAN>Y282>Tubulin alpha-1B chain OS=Homo sapiens GN=TUBA1B PE=1 SV=1 SwissPROT>TBA2_HUMAN>Y282>Tubulin alpha-2 chain (Alpha-tubulin 2) SwissPROT>TBA3_HUMAN>Y282>Tubulin alpha-3 chain (Alpha-tubulin 3) (Tubulin B-alpha-1) SwissPROT>TBA3C_HUMAN>Y282>Isoform 2 of Tubulin alpha-3C/D chain OS=Homo sapiens GN=TUBA3C SwissPROT>TBA3E_HUMAN>Y282>Tubulin alpha-3E chain OS=Homo sapiens GN=TUBA3E PE=1 SV=2 SwissPROT>TBA4A_HUMAN>Y282>Tubulin alpha-4A chain OS=Homo sapiens GN=TUBA4A PE=1 SV=1 SwissPROT>TBAK_HUMAN>Y282>Tubulin alpha-ubiquitous chain (Alpha-tubulin ubiquitous) (Tubulin K-alpha-1) IPI>P0DPH7>Y282> IPI>P0DPH8>Y282> IPI>P68363>Y282> IPI>P68366>Y282> IPI>Q6PEY2>Y282> IPI>Q71U36>Y282> IPI>Q13748>Y282> IPI>C9JDS9>Y282> IPI>P0DPH7-2>Y282> IPI>P68363-2>Y282> IPI>P68366-2>Y282> IPI>Q71U36-2>Y282> IPI>Q13748-2>Y282> NCBI>WP_001265481.1>Y267>tubulin alpha-4A chain isoform 2 [Homo sapiens] NCBI>NP_001257329.1>Y247>tubulin alpha-1A chain isoform 2 [Homo sapiens] NCBI>NP_001257328.1>Y282>tubulin alpha-1A chain isoform 1 [Homo sapiens] NCBI>NP_997195.1>Y282>tubulin alpha-3E chain [Homo sapiens] NCBI>NP_525125.2>Y282>tubulin alpha-3C/D chain [Homo sapiens] NCBI>NP_006073.2>Y282>tubulin alpha-1B chain [Homo sapiens] NCBI>NP_006000.2>Y282>tubulin alpha-1A chain isoform 1 [Homo sapiens] NCBI>NP_005992.1>Y282>tubulin alpha-3C/D chain [Homo sapiens] NCBI>NP_005991.1>Y282>tubulin alpha-4A chain isoform 1 [Homo sapiens] NCBI>XP_016860313.1>Y129>PREDICTED: tubulin alpha-4A chain isoform X1 [Homo sapiens]
Tubulin, beta	R.ISVYY*NEATGGK.Y	Y51	HPRD:01852_2	LDRISVYYNEATGGK			2	11001191	14140051	9553345	19583255	5937712	18312622	16597137	8594458	14084050	12632389	7778554	10684429	12578711	8173342	7659516	0.674378	1.54184	1.35115	0.109162	0.354241	0.281502	27.6042	80.52	1.28014e+06	P07437	TUBB	01852_2	TBB5_HUMAN	cytosol microtubule	mitosis microtubule-based movement	nucleotide binding	Gap junction Pathogenic Escherichia coli infection	Manual Assigned Name:Tubulin, beta HPRD>01852_2>Y51>Tubulin, beta SwissPROT>TBB2_HUMAN>Y51>Tubulin beta-2 chain SwissPROT>TBB5_HUMAN>Y51>Tubulin beta chain OS=Homo sapiens GN=TUBB PE=1 SV=2 IPI>P07437>Y51> IPI>Q5JP53>Y51> NCBI>NP_001280142.1>Y51>tubulin beta chain isoform c [Homo sapiens] NCBI>NP_001280141.1>Y71>tubulin beta chain isoform a [Homo sapiens] NCBI>NP_821133.1>Y51>tubulin beta chain isoform b [Homo sapiens]
Tubulin, beta	R.ISVY*YNEATGGK.Y	Y50	HPRD:01852_2	QLDRISVYYNEATGG			2	105421075	135138014	70828074	110965538	62287678	136557339	104578611	69515698	93004139	67781076	67641945	51907504	100620771	80998278	71327375	0.862174	1.14047	1.01935	0.345707	0.386948	0.613029	47.4269	71.29	1.28014e+06	P07437	TUBB	01852_2	TBB5_HUMAN	cytosol microtubule	mitosis microtubule-based movement	nucleotide binding	Gap junction Pathogenic Escherichia coli infection	Manual Assigned Name:Tubulin, beta HPRD>01852_2>Y50>Tubulin, beta SwissPROT>TBB2_HUMAN>Y50>Tubulin beta-2 chain SwissPROT>TBB5_HUMAN>Y50>Tubulin beta chain OS=Homo sapiens GN=TUBB PE=1 SV=2 IPI>P07437>Y50> IPI>Q5JP53>Y50> NCBI>NP_001280142.1>Y50>tubulin beta chain isoform c [Homo sapiens] NCBI>NP_001280141.1>Y70>tubulin beta chain isoform a [Homo sapiens] NCBI>NP_821133.1>Y50>tubulin beta chain isoform b [Homo sapiens]
Tubulin, beta	K.FWEVISDEHGIDPTGTY*HGDSDLQLDR.I	Y36	HPRD:01852_2	GIDPTGTYHGDSDLQ			4	6536867	36875478	5525146	7308419	20132733	2078310	5349890	5784130	45154684	2415056	27569221	3600078	10657674	7025431	25206199	4.31036	2.35563	0.837529	0.171637	0.489438	0.432033	32.2792	42.78	1.28014e+06	P07437	TUBB	01852_2	TBB5_HUMAN	cytosol microtubule	mitosis microtubule-based movement	nucleotide binding	Gap junction Pathogenic Escherichia coli infection	Manual Assigned Name:Tubulin, beta HPRD>01852_2>Y36>Tubulin, beta SwissPROT>TBB2_HUMAN>Y36>Tubulin beta-2 chain SwissPROT>TBB5_HUMAN>Y36>Tubulin beta chain OS=Homo sapiens GN=TUBB PE=1 SV=2 IPI>P07437>Y36> IPI>Q5JP53>Y36> NCBI>NP_001280142.1>Y36>tubulin beta chain isoform c [Homo sapiens] NCBI>NP_001280141.1>Y56>tubulin beta chain isoform a [Homo sapiens] NCBI>NP_821133.1>Y36>tubulin beta chain isoform b [Homo sapiens]
Tubulin, beta-2	R.INVY*YNEATGGK.Y	Y50	HPRD:04043_1	QLERINVYYNEATGG			2	14012291	14727965	11066592	15310813	7455969	12899928	16502034	8675656	14390484	12221971	7575685	7787095	9749821	9364317	10911517	0.728817	1.26668	1.19364	0.153043	0.320616	0.341791	30.193	64.39	6079.1	P68371	TUBB4B	04043_1	TBBX_HUMAN	cytosol microtubule	microtubule-based movement	nucleotide binding	Gap junction Pathogenic Escherichia coli infection	Manual Assigned Name:Tubulin, beta-2 HPRD>04043_1>Y50>Tubulin, beta-2 SwissPROT>TBB2C_HUMAN>Y50>Tubulin beta-2C chain OS=Homo sapiens GN=TUBB2C PE=1 SV=1 SwissPROT>TBBX_HUMAN>Y50>Tubulin beta-? chain (Tubulin beta-2 chain) IPI>P68371>Y50> NCBI>NP_006079.1>Y50>tubulin beta-4B chain [Homo sapiens]
TYK2	R.LLAQAEGEPCY*IR.D	Y292	HPRD:01490_1	QAEGEPCYIRDSGVA			2	3612257	3903090	897510	3802195	2034200	1194239	3939062	1761489	1728398	607199	1027042		2061081	2697810	1121836	1.01262	0.553519	0.540763	0.561295	0.263005	0.201007	100	56.07	3322.3	E9PM19	TYK2	01490_1	TYK2_HUMAN	nucleus	protein amino acid phosphorylation	protein binding	Jak-STAT signaling pathway	Manual Assigned Name:TYK2 HPRD>01490_1>Y292>TYK2 SwissPROT>TYK2_HUMAN>Y292>Non-receptor tyrosine-protein kinase TYK2 OS=Homo sapiens GN=TYK2 PE=1 SV=3 IPI>E9PM19>Y107> IPI>E9PPF2>Y107> IPI>P29597>Y107> IPI>H0YE41>Y107> NCBI>NP_003322.3>Y292>non-receptor tyrosine-protein kinase TYK2 [Homo sapiens] NCBI>XP_011526554.1>Y292>PREDICTED: non-receptor tyrosine-protein kinase TYK2 isoform X5 [Homo sapiens] NCBI>XP_011526549.1>Y193>PREDICTED: non-receptor tyrosine-protein kinase TYK2 isoform X2 [Homo sapiens] NCBI>XP_011526548.1>Y193>PREDICTED: non-receptor tyrosine-protein kinase TYK2 isoform X2 [Homo sapiens] NCBI>XP_011526547.1>Y292>PREDICTED: non-receptor tyrosine-protein kinase TYK2 isoform X1 [Homo sapiens]
TYK2	R.LTADSSHY*LCHEVAPPR.L	Y433	HPRD:01490_1	LTADSSHYLCHEVAP			3	1090486	1308488	1303300	493383	689853	535567	903649	953904	456340		214722	787648	1064462	1029590		1.15524	1.47975	0.918269	0.535357	0.491857	0.613029	32.7581	34.79	3322.3	E9PM19	TYK2	01490_1	TYK2_HUMAN	nucleus	protein amino acid phosphorylation	protein binding	Jak-STAT signaling pathway	Manual Assigned Name:TYK2 HPRD>01490_1>Y433>TYK2 SwissPROT>TYK2_HUMAN>Y433>Non-receptor tyrosine-protein kinase TYK2 OS=Homo sapiens GN=TYK2 PE=1 SV=3 IPI>E9PM19>Y248> IPI>E9PPF2>Y248> IPI>P29597>Y248> IPI>H0YE41>Y248> NCBI>NP_003322.3>Y433>non-receptor tyrosine-protein kinase TYK2 [Homo sapiens] NCBI>XP_011526554.1>Y433>PREDICTED: non-receptor tyrosine-protein kinase TYK2 isoform X5 [Homo sapiens] NCBI>XP_011526549.1>Y334>PREDICTED: non-receptor tyrosine-protein kinase TYK2 isoform X2 [Homo sapiens] NCBI>XP_011526548.1>Y334>PREDICTED: non-receptor tyrosine-protein kinase TYK2 isoform X2 [Homo sapiens] NCBI>XP_011526547.1>Y433>PREDICTED: non-receptor tyrosine-protein kinase TYK2 isoform X1 [Homo sapiens]
Ubiquitin protein ligase E3A	R.DLGDSHPVLY*QSLK.D	Y659	HPRD:03375_1	GDSHPVLYQSLKDLL			2	1544145	1881972	2162180	2439756	1080304	7269006	2171803	955719	2986047		1325168	3202011	2103720	731810	3020566	0.612373	3.50916	3.11965	0.110199	0.180645	0.0340462	55.2084	35.76	570854	A0A0D9SG77	UBE3A	03375_3	UBE3A_HUMAN	nucleus	positive regulation of transcription from RNA polymerase II promoter proteolysis modification-dependent protein catabolic process	protein binding	Ubiquitin mediated proteolysis	Manual Assigned Name:Ubiquitin protein ligase E3A HPRD>03375_1>Y659>Ubiquitin protein ligase E3A HPRD>03375_2>Y636>Ubiquitin protein ligase E3A HPRD>03375_3>Y656>Ubiquitin protein ligase E3A SwissPROT>UBE3A_HUMAN>Y656>Isoform III of Ubiquitin-protein ligase E3A OS=Homo sapiens GN=UBE3A IPI>A0A0D9SG77>Y636> IPI>A0A1B0GVL3>Y636> IPI>Q05086>Y636> IPI>Q05086-2>Y636> IPI>Q05086-3>Y636> NCBI>NP_570854.1>Y656>ubiquitin-protein ligase E3A isoform 3 [Homo sapiens] NCBI>NP_570853.1>Y636>ubiquitin-protein ligase E3A isoform 1 [Homo sapiens] NCBI>NP_000453.2>Y659>ubiquitin-protein ligase E3A isoform 2 [Homo sapiens] NCBI>XP_016878048.1>Y636>PREDICTED: ubiquitin-protein ligase E3A isoform X6 [Homo sapiens] NCBI>XP_016878047.1>Y636>PREDICTED: ubiquitin-protein ligase E3A isoform X6 [Homo sapiens] NCBI>XP_016878046.1>Y656>PREDICTED: ubiquitin-protein ligase E3A isoform X5 [Homo sapiens] NCBI>XP_016878045.1>Y659>PREDICTED: ubiquitin-protein ligase E3A isoform X4 [Homo sapiens] NCBI>XP_016878044.1>Y636>PREDICTED: ubiquitin-protein ligase E3A isoform X3 [Homo sapiens] NCBI>XP_016878043.1>Y636>PREDICTED: ubiquitin-protein ligase E3A isoform X3 [Homo sapiens] NCBI>XP_016878042.1>Y636>PREDICTED: ubiquitin-protein ligase E3A isoform X3 [Homo sapiens] NCBI>XP_016878041.1>Y636>PREDICTED: ubiquitin-protein ligase E3A isoform X3 [Homo sapiens] NCBI>XP_016878040.1>Y636>PREDICTED: ubiquitin-protein ligase E3A isoform X3 [Homo sapiens] NCBI>XP_016878039.1>Y656>PREDICTED: ubiquitin-protein ligase E3A isoform X2 [Homo sapiens] NCBI>XP_016878038.1>Y656>PREDICTED: ubiquitin-protein ligase E3A isoform X2 [Homo sapiens] NCBI>XP_016878037.1>Y656>PREDICTED: ubiquitin-protein ligase E3A isoform X2 [Homo sapiens] NCBI>XP_016878036.1>Y656>PREDICTED: ubiquitin-protein ligase E3A isoform X2 [Homo sapiens] NCBI>XP_016878035.1>Y659>PREDICTED: ubiquitin-protein ligase E3A isoform X1 [Homo sapiens] NCBI>XP_016878034.1>Y659>PREDICTED: ubiquitin-protein ligase E3A isoform X1 [Homo sapiens] NCBI>XP_016878033.1>Y659>PREDICTED: ubiquitin-protein ligase E3A isoform X1 [Homo sapiens] NCBI>XP_011520297.1>Y659>PREDICTED: ubiquitin-protein ligase E3A isoform X1 [
Uridine 5`-monophosphate synthase	K.SGLSSPIY*IDLR.G	Y37	HPRD:02022_1	SGLSSPIYIDLRGIV			2	10523456	7250547	5668302	9734238	2993752	14037647	17595932	8513698	8590900	7089165	4779097	7828200	6977587	11207394	3855665	0.752145	1.69237	1.15071	0.26389	0.366911	0.525015	46.8588	50.87	364.1	E9PFD2	UMPS	02022_1	E9PFD2_HUMAN	nucleus	metabolic process	catalytic activity	Drug metabolism - other enzymes Pyrimidine metabolism	Manual Assigned Name:Uridine 5`-monophosphate synthase HPRD>02022_1>Y37>Uridine 5`-monophosphate synthase IPI>E9PFD2>Y37> IPI>F2Z303>Y37> IPI>F2Z3P2>Y37> IPI>F8WDG4>Y37> IPI>P11172>Y37> NCBI>NP_000364.1>Y37>uridine 5'-monophosphate synthase [Homo sapiens]
Vacuolar protein sorting 13C	K.ESTTY*ISWK.E	Y2565	HPRD:12323_1	QYKESTTYISWKEEL			2	2303751	3865683	1163827	3099940	1508497	2234437	2556148	1891095	2512489	353186	1602867	931165	1969111	2214590	1784898	1.71348	0.89956	0.778402	0.507367	0.611483	0.384267	16.9461	40.75	1.0181e+06	Q709C8	VPS13C	12323_4	VP13C_HUMAN	intracellular	protein localization	protein binding		Manual Assigned Name:Vacuolar protein sorting 13C HPRD>12323_1>Y2565>Vacuolar protein sorting 13C HPRD>12323_2>Y2608>Vacuolar protein sorting 13C HPRD>12323_3>Y2565>Vacuolar protein sorting 13C HPRD>12323_4>Y2608>Vacuolar protein sorting 13C SwissPROT>VP13C_HUMAN>Y2565>Isoform 4 of Vacuolar protein sorting-associated protein 13C OS=Homo sapiens GN=VPS13C IPI>Q709C8>Y2608> IPI>A0A3B3IU50>Y2608> IPI>Q709C8-2>Y2608> IPI>Q709C8-3>Y2608> IPI>Q709C8-4>Y2608> NCBI>NP_001018098.1>Y2608>vacuolar protein sorting-associated protein 13C isoform 2B [Homo sapiens] NCBI>NP_065872.1>Y2608>vacuolar protein sorting-associated protein 13C isoform 2A [Homo sapiens] NCBI>NP_060550.2>Y2565>vacuolar protein sorting-associated protein 13C isoform 1B [Homo sapiens] NCBI>NP_060154.3>Y2565>vacuolar protein sorting-associated protein 13C isoform 1A [Homo sapiens] NCBI>XP_011520015.1>Y2608>PREDICTED: vacuolar protein sorting-associated protein 13C isoform X1 [Homo sapiens]
Vasodilator stimulated phosphoprotein	R.VQIY*HNPTANSFR.V	Y39	HPRD:03415_1	AFSRVQIYHNPTANS			3	3033637	2475037	841096	2946695	539975		3393313	883585	1572857	2801124	488448	409307	2540147	2426446	1051194	0.477823	0.847779	0.710806	0.110199	0.0308398	0.530615	66.6124	49.14	3361.1	K7ENL7	VASP	03415_2	VASP_HUMAN	membrane focal adhesion	actin cytoskeleton organization	protein binding	Fc gamma R-mediated phagocytosis Focal adhesion Leukocyte transendothelial migration	Manual Assigned Name:Vasodilator stimulated phosphoprotein HPRD>03415_1>Y39>Vasodilator stimulated phosphoprotein HPRD>03415_2>Y39>Vasodilator stimulated phosphoprotein SwissPROT>VASP_HUMAN>Y39>Vasodilator-stimulated phosphoprotein OS=Homo sapiens GN=VASP PE=1 SV=3 IPI>K7ENL7>Y39> IPI>P50552>Y39> IPI>K7ENR7>Y39> NCBI>NP_003361.1>Y39>vasodilator-stimulated phosphoprotein [Homo sapiens] NCBI>XP_016882689.1>Y39>PREDICTED: vasodilator-stimulated phosphoprotein isoform X3 [Homo sapiens] NCBI>XP_005259257.1>Y39>PREDICTED: vasodilator-stimulated phosphoprotein isoform X2 [Homo sapiens] NCBI>XP_005259256.1>Y39>PREDICTED: vasodilator-stimulated phosphoprotein isoform X1 [Homo sapiens]
VAV3	K.NDQNLY*QVFINYK.E	Y265	HPRD:05706_1	NKNDQNLYQVFINYK			2	707848	341130	608520	1658855	160099	3586862	453062	798899		430414	438367	2953719	1233428	403755	874362	0.737518	8.27286	4.68168	0.201007	0.291895	0.111603	77.6804	52.06	6104.4	Q9UKW4	VAV3	05706_1	VAV3_HUMAN	cytoplasm	apoptosis small GTPase mediated signal transduction	protein binding	Fc gamma R-mediated phagocytosis Regulation of actin cytoskeleton Focal adhesion Chemokine signaling pathway Natural killer cell mediated cytotoxicity T cell receptor signaling pathway B cell receptor signaling pathway Fc epsilon RI signaling pathway Leukocyte transendothelial migration	Manual Assigned Name:VAV3 HPRD>05706_1>Y265>VAV3 SwissPROT>VAV3_HUMAN>Y171>Isoform Beta of Guanine nucleotide exchange factor VAV3 OS=Homo sapiens GN=VAV3 IPI>Q9UKW4>Y265> IPI>H0YDG2>Y265> IPI>Q9UKW4-2>Y265> IPI>Q9UKW4-4>Y265> NCBI>NP_006104.4>Y265>guanine nucleotide exchange factor VAV3 isoform 1 [Homo sapiens] NCBI>XP_016855544.1>Y169>PREDICTED: guanine nucleotide exchange factor VAV3 isoform X4 [Homo sapiens] NCBI>XP_016855543.1>Y265>PREDICTED: guanine nucleotide exchange factor VAV3 isoform X2 [Homo sapiens] NCBI>XP_016855542.1>Y265>PREDICTED: guanine nucleotide exchange factor VAV3 isoform X1 [Homo sapiens] NCBI>XP_005270418.1>Y265>PREDICTED: guanine nucleotide exchange factor VAV3 isoform X5 [Homo sapiens] NCBI>XP_005270417.1>Y171>PREDICTED: guanine nucleotide exchange factor VAV3 isoform X3 [Homo sapiens]
Vigilin	R.MDY*VEINIDHK.F	Y437	HPRD:00813_1	DLINRMDYVEINIDH			2	1081918	2231240	1613004	1565696	828749	2181299	2991316	1887137	1497278	228786	1205990	961616	1525102	1374092	2317804	1.87895	1.3265	1.13867	0.510603	0.432033	0.491857	100	32.72	1.3079e+06	Q00341	HDLBP	00813_2	VIGLN_HUMAN	nucleus integral to membrane membrane viral capsid	transport mismatch repair vesicle-mediated transport virion assembly	protein binding RNA binding		Manual Assigned Name:Vigilin HPRD>00813_1>Y437>Vigilin HPRD>00813_2>Y437>Vigilin SwissPROT>VIGLN_HUMAN>Y437>Vigilin OS=Homo sapiens GN=HDLBP PE=1 SV=2 IPI>Q00341>Y437> IPI>H0Y394>Y437> IPI>H7C0A4>Y437> IPI>Q00341-2>Y437> IPI>A0A024R4E5>Y437> NCBI>NP_001307896.1>Y437>vigilin isoform c [Homo sapiens] NCBI>NP_001307895.1>Y437>vigilin isoform a [Homo sapiens] NCBI>NP_001307894.1>Y437>vigilin isoform a [Homo sapiens] NCBI>NP_001230829.1>Y404>vigilin isoform b [Homo sapiens] NCBI>NP_976221.1>Y437>vigilin isoform a [Homo sapiens] NCBI>NP_005327.1>Y437>vigilin isoform a [Homo sapiens] NCBI>XP_016859431.1>Y437>PREDICTED: vigilin isoform X2 [Homo sapiens] NCBI>XP_016859430.1>Y437>PREDICTED: vigilin isoform X2 [Homo sapiens] NCBI>XP_016859429.1>Y437>PREDICTED: vigilin isoform X1 [Homo sapiens] NCBI>XP_011509362.1>Y437>PREDICTED: vigilin isoform X1 [Homo sapiens] NCBI>XP_011509360.1>Y437>PREDICTED: vigilin isoform X1 [Homo sapiens] NCBI>XP_006712538.1>Y437>PREDICTED: vigilin isoform X1 [Homo sapiens] NCBI>XP_005247060.2>Y437>PREDICTED: vigilin isoform X1 [Homo sapiens] NCBI>XP_005247059.2>Y437>PREDICTED: vigilin isoform X1 [Homo sapiens]
Vimentin	R.SLYASSPGGVY*ATR.S	Y61	HPRD:01899_1	ASSPGGVYATRSSAV			2	4333786	6254332	2380147	5922120	2244837	3194737	5953290	2611764	2940056	3072842	2881907	2548010	3399191	5052123	3112099	0.937012	0.885909	0.744294	0.413504	0.102884	0.368007	46.6469	74.92	3371.2	B0YJC4	VIM	01899_1	VIME_HUMAN	cytoplasm	interspecies interaction between organisms	protein binding		Manual Assigned Name:Vimentin HPRD>01899_1>Y61>Vimentin SwissPROT>VIME_HUMAN>Y61>Vimentin OS=Homo sapiens GN=VIM PE=1 SV=4 IPI>B0YJC4>Y61> IPI>P08670>Y61> IPI>A0A1B0GTT5>Y61> IPI>A0A1B0GVG8>Y61> NCBI>NP_003371.2>Y61>vimentin [Homo sapiens] NCBI>XP_006717563.1>Y61>PREDICTED: vimentin isoform X1 [Homo sapiens]
Vimentin	R.SLY*ASSPGGVYATR.S	Y53	HPRD:01899_1	PSTSRSLYASSPGGV			2	3729899	4065064	3430057	4128621	2813922	2213448	5259970	2130802	2350641	2251479	2548644	1437858	3662917	3841864	2861060	0.871472	0.808488	0.798236	0.356245	0.169967	0.327237	38.1398	82	3371.2	B0YJC4	VIM	01899_1	VIME_HUMAN	cytoplasm	interspecies interaction between organisms	protein binding		Manual Assigned Name:Vimentin HPRD>01899_1>Y53>Vimentin SwissPROT>VIME_HUMAN>Y53>Vimentin OS=Homo sapiens GN=VIM PE=1 SV=4 IPI>B0YJC4>Y53> IPI>P08670>Y53> IPI>A0A1B0GTT5>Y53> IPI>A0A1B0GVG8>Y53> NCBI>NP_003371.2>Y53>vimentin [Homo sapiens] NCBI>XP_006717563.1>Y53>PREDICTED: vimentin isoform X1 [Homo sapiens]
Vimentin	R.SY*VTTSTR.T	Y30	HPRD:01899_1	RPSSSRSYVTTSTRT			2	63663	168683	60264	100676	56024		88141	32400	126538	51076	152835	88532	155958	90924	75403	1.4298	1.41783	0.875326	0.613029	0.613029	0.618663	19.9127	46.09	3371.2	B0YJC4	VIM	01899_1	VIME_HUMAN	cytoplasm nucleus	interspecies interaction between organisms intermediate filament-based process biological_process cell adhesion	protein binding		Manual Assigned Name:Vimentin HPRD>01899_1>Y30>Vimentin SwissPROT>VIME_HUMAN>Y30>Vimentin OS=Homo sapiens GN=VIM PE=1 SV=4 IPI>B0YJC4>Y30> IPI>P08670>Y30> IPI>A0A1B0GTT5>Y30> IPI>A0A1B0GVG8>Y30> NCBI>NP_003371.2>Y30>vimentin [Homo sapiens] NCBI>XP_006717563.1>Y30>PREDICTED: vimentin isoform X1 [Homo sapiens]
Vimentin	R.FANY*IDK.V	Y117	HPRD:01899_1	LNDRFANYIDKVRFL			2	3900564	3348916	1501676	1987723	1686927	1392803	3337326	1543871	1181938	1287187	1638282	1203047	2228303	3554104	2333855	1.00752	0.686124	0.646726	0.56022	0.181275	0.223677	100	28.32	3371.2	B0YJC4	VIM	01899_1	VIME_HUMAN	cytoplasm nucleus	interspecies interaction between organisms intermediate filament-based process biological_process	protein binding		Manual Assigned Name:Vimentin HPRD>01899_1>Y117>Vimentin SwissPROT>VIME_HUMAN>Y117>Vimentin OS=Homo sapiens GN=VIM PE=1 SV=4 IPI>B0YJC4>Y117> IPI>P08670>Y117> IPI>A0A1B0GTT5>Y117> NCBI>NP_003371.2>Y117>vimentin [Homo sapiens] NCBI>XP_006717563.1>Y117>PREDICTED: vimentin isoform X1 [Homo sapiens]
WD repeat protein 1	K.AHDGGIY*AISWSPDSTHLLSASGDK.T	Y238	HPRD:09199_1	KAHDGGIYAISWSPD			3	11843606	12885610	8173855	10515394	6659893	12987307	7995757	6505652	10242831	4930900	7374108	10776622	11080975	6164657	9248447	0.917357	1.4241	1.29904	0.461857	0.448653	0.210252	105.885	134.55	59830.1	O75083	WDR1	09199_2	WDR1_HUMAN	cytoplasm	sensory perception of sound intracellular protein transport cell proliferation	protein binding actin binding		Manual Assigned Name:WD repeat protein 1 HPRD>09199_1>Y238>WD repeat protein 1 HPRD>09199_2>Y98>WD repeat protein 1 SwissPROT>WDR1_HUMAN>Y98>Isoform 2 of WD repeat-containing protein 1 OS=Homo sapiens GN=WDR1 IPI>O75083>Y238> IPI>O75083-3>Y238> NCBI>NP_059830.1>Y238>WD repeat-containing protein 1 isoform 1 [Homo sapiens] NCBI>NP_005103.2>Y98>WD repeat-containing protein 1 isoform 2 [Homo sapiens] NCBI>XP_016864369.1>Y291>PREDICTED: WD repeat-containing protein 1 isoform X1 [Homo sapiens]
WD repeat protein 1	K.YAPSGFY*IASGDVSGK.L	Y72	HPRD:09199_1	KYAPSGFYIASGDVS			2	747349	873386		1492950			1079320				332935	552115		470218	1359940	1.16865	2.27524	1.71072	0.216288	0.527264	0.402323	32.2792	64.75	59830.1	O75083	WDR1	09199_1	WDR1_HUMAN	cytoplasm	sensory perception of sound	protein binding		Manual Assigned Name:WD repeat protein 1 HPRD>09199_1>Y72>WD repeat protein 1 IPI>O75083>Y72> IPI>D6RD66>Y72> NCBI>NP_059830.1>Y72>WD repeat-containing protein 1 isoform 1 [Homo sapiens] NCBI>XP_016864369.1>Y72>PREDICTED: WD repeat-containing protein 1 isoform X1 [Homo sapiens]
Wiskott-Aldrich syndrome-like	K.VIY*DFIEK.T	Y256	HPRD:05448_1	RETSKVIYDFIEKTG			2	1538068	3759107	1910491	1997930	1099759	3283222	1888209	2608486	866496	1349727	2636898	1692313	2549108	1257456	1368627	1.36458	1.1112	0.802797	0.528276	0.543581	0.483629	100	30.81	3932.3	O00401	WASL	05448_1	WASL_HUMAN	nucleus	regulation of transcription	protein binding	Glycine, serine and threonine metabolism Vitamin B6 metabolism Fc gamma R-mediated phagocytosis Regulation of actin cytoskeleton Chemokine signaling pathway Adherens junction Pathogenic Escherichia coli infection	Manual Assigned Name:Wiskott-Aldrich syndrome-like HPRD>05448_1>Y256>Wiskott-Aldrich syndrome-like SwissPROT>WASL_HUMAN>Y256>Neural Wiskott-Aldrich syndrome protein OS=Homo sapiens GN=WASL PE=1 SV=2 IPI>O00401>Y256> NCBI>NP_003932.3>Y256>neural Wiskott-Aldrich syndrome protein [Homo sapiens]
ZAP70	K.ALGADDSYY*TAR.S	Y493	HPRD:01495_1	LGADDSYYTARSAGK			2	3132893	53263642	38971051	20462450	31778488	29533418	3274922	44432247	43409895	2041913	31961637	29388857	2837652	3523539	25655870	9.80327	2.16776	1.01212	0.1121	0.0214886	0.492241	16.9461	69.93	997402	P43403	ZAP70	01495_2	ZAP70_HUMAN	cytoplasm	protein amino acid phosphorylation	protein binding	Natural killer cell mediated cytotoxicity T cell receptor signaling pathway Primary immunodeficiency	Manual Assigned Name:ZAP70 HPRD>01495_1>Y493>ZAP70 HPRD>01495_2>Y186>ZAP70 SwissPROT>ZAP70_HUMAN>Y367>Isoform 3 of Tyrosine-protein kinase ZAP-70 OS=Homo sapiens GN=ZAP70 IPI>P43403>Y493> IPI>P43403-2>Y493> IPI>P43403-3>Y493> NCBI>NP_997402.1>Y186>tyrosine-protein kinase ZAP-70 isoform 2 [Homo sapiens] NCBI>NP_001070.2>Y493>tyrosine-protein kinase ZAP-70 isoform 1 [Homo sapiens] NCBI>XP_016860359.1>Y616>PREDICTED: tyrosine-protein kinase ZAP-70 isoform X4 [Homo sapiens] NCBI>XP_016860358.1>Y616>PREDICTED: tyrosine-protein kinase ZAP-70 isoform X3 [Homo sapiens] NCBI>XP_016860357.1>Y610>PREDICTED: tyrosine-protein kinase ZAP-70 isoform X2 [Homo sapiens] NCBI>XP_016860356.1>Y616>PREDICTED: tyrosine-protein kinase ZAP-70 isoform X1 [Homo sapiens]
ZAP70	K.ALGADDSY*YTAR.S	Y492	HPRD:01495_1	ALGADDSYYTARSAG			2	29679967	53320973	30937632	20640027	32160254	29468144	40276786	44461400	43409895	10530070	32653087	29589070	30169356	19492148	22752127	1.64112	0.909253	0.857591	0.320616	0.395405	0.491857	16.9461	80.16	997402	P43403	ZAP70	01495_2	ZAP70_HUMAN	cytoplasm	protein amino acid phosphorylation	protein binding	Natural killer cell mediated cytotoxicity T cell receptor signaling pathway Primary immunodeficiency	Manual Assigned Name:ZAP70 HPRD>01495_1>Y492>ZAP70 HPRD>01495_2>Y185>ZAP70 SwissPROT>ZAP70_HUMAN>Y366>Isoform 3 of Tyrosine-protein kinase ZAP-70 OS=Homo sapiens GN=ZAP70 IPI>P43403>Y492> IPI>P43403-2>Y492> IPI>P43403-3>Y492> NCBI>NP_997402.1>Y185>tyrosine-protein kinase ZAP-70 isoform 2 [Homo sapiens] NCBI>NP_001070.2>Y492>tyrosine-protein kinase ZAP-70 isoform 1 [Homo sapiens] NCBI>XP_016860359.1>Y615>PREDICTED: tyrosine-protein kinase ZAP-70 isoform X4 [Homo sapiens] NCBI>XP_016860358.1>Y615>PREDICTED: tyrosine-protein kinase ZAP-70 isoform X3 [Homo sapiens] NCBI>XP_016860357.1>Y609>PREDICTED: tyrosine-protein kinase ZAP-70 isoform X2 [Homo sapiens] NCBI>XP_016860356.1>Y615>PREDICTED: tyrosine-protein kinase ZAP-70 isoform X1 [Homo sapiens]
ZAP70	R.IDTLNSDGY*TPEPAR.I	Y292	HPRD:01495_1	DTLNSDGYTPEPARI			2	7952475	5766242	3561528	7920065	3500547		6613575	2154635	426574	4549523	3077912	1565016	6063753	4822940	5921737	0.592954	0.637981	0.742333	0.109162	0.161489	0.345707	33.8039	114.79	1070.2	P43403	ZAP70	01495_1	ZAP70_HUMAN	cytoplasm	protein amino acid phosphorylation	protein binding	Natural killer cell mediated cytotoxicity T cell receptor signaling pathway Primary immunodeficiency	Manual Assigned Name:ZAP70 HPRD>01495_1>Y292>ZAP70 SwissPROT>ZAP70_HUMAN>Y166>Isoform 3 of Tyrosine-protein kinase ZAP-70 OS=Homo sapiens GN=ZAP70 IPI>P43403>Y292> IPI>P43403-3>Y292> NCBI>NP_001070.2>Y292>tyrosine-protein kinase ZAP-70 isoform 1 [Homo sapiens] NCBI>XP_016860359.1>Y415>PREDICTED: tyrosine-protein kinase ZAP-70 isoform X4 [Homo sapiens] NCBI>XP_016860358.1>Y415>PREDICTED: tyrosine-protein kinase ZAP-70 isoform X3 [Homo sapiens] NCBI>XP_016860356.1>Y415>PREDICTED: tyrosine-protein kinase ZAP-70 isoform X1 [Homo sapiens]
ZAP70	R.EAQIMHQLDNPY*IVR.L	Y397	HPRD:01495_1	MHQLDNPYIVRLIGV			2	8136367	6293557	5109424	7388951	3150810	8873525	8038886	4623645	9119073	5313823	5045855	8439514	7960332	4542385	4332315	0.659058	1.64534	1.51646	0.0770097	0.551094	0.180645	100	71.66	997402	P43403	ZAP70	01495_2	ZAP70_HUMAN	cytoplasm	protein amino acid phosphorylation	protein binding	Natural killer cell mediated cytotoxicity T cell receptor signaling pathway Primary immunodeficiency	Manual Assigned Name:ZAP70 HPRD>01495_1>Y397>ZAP70 HPRD>01495_2>Y90>ZAP70 SwissPROT>ZAP70_HUMAN>Y271>Isoform 3 of Tyrosine-protein kinase ZAP-70 OS=Homo sapiens GN=ZAP70 IPI>P43403>Y397> IPI>P43403-2>Y397> IPI>P43403-3>Y397> NCBI>NP_997402.1>Y90>tyrosine-protein kinase ZAP-70 isoform 2 [Homo sapiens] NCBI>NP_001070.2>Y397>tyrosine-protein kinase ZAP-70 isoform 1 [Homo sapiens] NCBI>XP_016860359.1>Y520>PREDICTED: tyrosine-protein kinase ZAP-70 isoform X4 [Homo sapiens] NCBI>XP_016860358.1>Y520>PREDICTED: tyrosine-protein kinase ZAP-70 isoform X3 [Homo sapiens] NCBI>XP_016860357.1>Y514>PREDICTED: tyrosine-protein kinase ZAP-70 isoform X2 [Homo sapiens] NCBI>XP_016860356.1>Y520>PREDICTED: tyrosine-protein kinase ZAP-70 isoform X1 [Homo sapiens]
Zinc finger, NFX1-type containing 1	R.LTYLVNLLTRY*K.I	Y1773	HPRD:11142_1	LVNLLTRYKIAEKKV			2	1460192	25231462	3718463	2893261	9017091	22598832	35367466	3013765	31756322	1135659	508645	6237165	2375630	3502824	18540044	4.48074	6.14918	2.00735	0.56719	0.22024	0.27618	17.7936	25.55	66363.1	Q9P2E3	ZNFX1	11142_1	K1404_HUMAN	nucleus	regulation of transcription, DNA-dependent	ATP binding		Manual Assigned Name:Zinc finger, NFX1-type containing 1 HPRD>11142_1>Y1773>Zinc finger, NFX1-type containing 1 SwissPROT>K1404_HUMAN>Y1773>Protein KIAA1404 IPI>Q9P2E3>Y1773> NCBI>NP_066363.1>Y1773>NFX1-type zinc finger-containing protein 1 [Homo sapiens] NCBI>XP_016883460.1>Y1055>PREDICTED: NFX1-type zinc finger-containing protein 1 isoform X3 [Homo sapiens] NCBI>XP_011527226.1>Y1723>PREDICTED: NFX1-type zinc finger-containing protein 1 isoform X2 [Homo sapiens] NCBI>XP_006723899.1>Y1773>PREDICTED: NFX1-type zinc finger-containing protein 1 isoform X1 [Homo sapiens]

### Sheet: Z-CAR
Protein Name	Peptide Sequence	Site Number	accession number for psite	Flanking Sequence 1	Flanking Sequence 2	Flanking Sequence 3	Charge State	0m R1	5m R1	15m R1	0m R2	5m R2	15m R2	0m R3	5m R3	15m R3	0m R4	5m R4	15m R4	0m R5	5m R5	15m R5	Fold-change 5m vs 0m	Fold-change 15m vs 0m	Fold-change 15m vs 5m	q-value 5m vs 0m	q-value 15m vs 0m	q-value 15m vs 5m	Ascore	Max MOWSE score	NCBI GI	UNIPROT #	UNIPROT Gene Name	hprd accession	swissprot accession	Go location unique index	Go bio process unqiue index	Go mol process unique index	Kegg unique index	all protein name index
ABL interactor 1	K.VVAIY*DYTK.D	Y455	HPRD:04336_1	IEKVVAIYDYTKDKD			2	11572902	2408848	3554281	5706255	2188695	4341857	4137882	2156804	1334225	4034643	2037201	3729362	2944617	3432147	2894443	0.556687	1.35037	1.297	0.0515086	0.169397	0.356005	26.0224	39.84	1.33496e+06	A0A0A0MRT6	ABI1	07338_2	ABI2_HUMAN	nucleus cytoplasm	somitogenesis negative regulation of cell proliferation cell differentiation cell migration cytoskeleton organization carbohydrate metabolic process metabolic process mitotic metaphase/anaphase transition peptidyl-tyrosine phosphorylation biological_process regulation of transcription	protein binding hydrolase activity DNA binding transferase activity ATP binding binding cytokine activity calcium ion binding molecular_function kinase activity	Regulation of actin cytoskeleton	Manual Assigned Name:ABL interactor 1 HPRD>04336_1>Y455>ABL interactor 1 HPRD>04336_2>Y428>ABL interactor 1 HPRD>04336_3>Y399>ABL interactor 1 HPRD>04336_4>Y423>ABL interactor 1 HPRD>07338_1>Y460>ABL interactor 2 HPRD>07338_2>Y422>ABL interactor 2 SwissPROT>ABI1_HUMAN>Y335>Isoform 10 of Abl interactor 1 OS=Homo sapiens GN=ABI1 SwissPROT>ABI2_HUMAN>Y348>Isoform 3 of Abl interactor 2 OS=Homo sapiens GN=ABI2 IPI>A0A0A0MRT6>Y422> IPI>A0A0C4DG21>Y422> IPI>B6VEX4>Y422> IPI>B7Z836>Y422> IPI>E7EW77>Y422> IPI>E9PEZ7>Y422> IPI>F8WAL6>Y422> IPI>Q8IZP0>Y422> IPI>Q9NYB9>Y422> IPI>E7EP65>Y422> IPI>H0Y6B5>Y422> IPI>Q8IZP0-2>Y422> IPI>Q8IZP0-3>Y422> IPI>Q8IZP0-4>Y422> IPI>Q8IZP0-5>Y422> IPI>Q8IZP0-6>Y422> IPI>Q8IZP0-7>Y422> IPI>Q8IZP0-8>Y422> IPI>Q8IZP0-9>Y422> IPI>Q9NYB9-2>Y422> IPI>Q9NYB9-3>Y422> IPI>Q9NYB9-4>Y422> IPI>Q8IZP0-10>Y422> IPI>Q8IZP0-11>Y422> IPI>Q8IZP0-12>Y422> NCBI>NP_001334963.1>Y396>abl interactor 1 isoform r [Homo sapiens] NCBI>NP_001334962.1>Y425>abl interactor 1 isoform q [Homo sapiens] NCBI>NP_001334961.1>Y426>abl interactor 1 isoform p [Homo sapiens] NCBI>NP_001334960.1>Y367>abl interactor 1 isoform o [Homo sapiens] NCBI>NP_001334959.1>Y394>abl interactor 1 isoform n [Homo sapiens] NCBI>NP_001334958.1>Y454>abl interactor 1 isoform m [Homo sapiens] NCBI>NP_001269861.1>Y337>abl interactor 2 isoform e [Homo sapiens] NCBI>NP_001269856.1>Y348>abl interactor 2 isoform d [Homo sapiens] NCBI>NP_001269855.1>Y454>abl interactor 2 isoform b [Homo sapiens] NCBI>NP_001269854.1>Y460>abl interactor 2 isoform a [Homo sapiens] NCBI>NP_001171596.1>Y276>abl interactor 1 isoform l [Homo sapiens] NCBI>NP_001171595.1>Y335>abl interactor 1 isoform k [Homo sapiens] NCBI>NP_001171594.1>Y340>abl interactor 1 isoform j [Homo sapiens] NCBI>NP_001171593.1>Y369>abl interactor 1 isoform i [Homo sapiens] NCBI>WP_001171592.1>Y393>abl interactor 1 isoform h [Homo sapiens] NCBI>NP_001171591.1>Y398>abl interactor 1 isoform g [Homo sapiens] NCBI>NP_001171590.1>Y427>abl interactor 1 isoform f [Homo sapiens] NCBI>NP_001171587.1>Y443>abl interactor 1 isoform e [Homo sapiens] NCBI>NP_001012770.1>Y423>abl interactor 1 isoform d [Homo sapiens] NCBI>NP_001012769.1>Y399>abl interactor 1 isoform c [Homo sapiens] NCBI>NP_001012768.1>Y428>abl interactor 1 isoform b [Homo
Absent in melanoma 1	K.VVVY*EKPFFEGK.C	Y1223	HPRD:18576_1	TDPKVVVYEKPFFEG			2	1591821	2167032	2508908	1593776	2384620	2407645	1899393	1578125	2518959	1069069	1399593	1369305	2020553	2136982	2368645	1.21104	1.17007	1.15591	0.297701	0.136224	0.35471	100	29.56	1615.2	A0A0J9YWL0	CRYBG1	18576_1	AIM1_HUMAN	cellular_component	biological_process	molecular_function		Manual Assigned Name:Absent in melanoma 1 HPRD>18576_1>Y1223>Absent in melanoma 1 SwissPROT>AIM1_HUMAN>Y1223>Absent in melanoma 1 protein OS=Homo sapiens GN=AIM1 PE=1 SV=3 IPI>A0A0J9YWL0>Y1631> IPI>Q9Y4K1>Y1631> IPI>Q96QW7>Y1631> IPI>Q9Y4K1-2>Y1631> NCBI>NP_001615.2>Y1223>absent in melanoma 1 protein [Homo sapiens] NCBI>XP_016865822.1>Y1223>PREDICTED: absent in melanoma 1 protein isoform X2 [Homo sapiens] NCBI>XP_005266896.1>Y1631>PREDICTED: absent in melanoma 1 protein isoform X1 [Homo sapiens]
Actin alpha, cardiac muscle	K.IWHHTFY*NELR.V	Y93	HPRD:00015_1	KIWHHTFYNELRVAP			2	20181716	10362587	12449402	11650632	13930747	15527412	15246982	8842725	30839959	17884804	9175476	14655187	25084166	12701490	19991983	0.661705	1.79496	1.69894	0.04882	0.579015	0.0620974	42.4279	53.94	1.26434e+06	G5E9R0	ACTB	18642_1	POTEJ_HUMAN	cytoplasm membrane cytoskeleton cytosol	DNA repair muscle contraction response to mechanical stimulus axonogenesis regulation of blood pressure apoptosis response to calcium ion sarcomere organization telomere maintenance transport cAMP-mediated signaling protein transport cell growth intracellular signaling cascade	protein binding	Cardiac muscle contraction Regulation of actin cytoskeleton Focal adhesion Leukocyte transendothelial migration Tight junction Hypertrophic cardiomyopathy (HCM) Adherens junction Pathogenic Escherichia coli infection Arrhythmogenic right ventricular cardiomyopathy (ARVC) Vibrio cholerae infection Viral myocarditis Dilated cardiomyopathy	Manual Assigned Name:Actin alpha, cardiac muscle HPRD>00015_1>Y93>Actin alpha, cardiac muscle HPRD>00017_1>Y91>Actin gamma 1 HPRD>00030_1>Y93>Actin alpha, skeletal muscle 1 HPRD>00032_1>Y91>Actin beta HPRD>12329_4>Y791>Protein expressed in prostate ovary testis and placenta 2 HPRD>18642_1>Y91>Actin-like protein SwissPROT>ACTB_HUMAN>Y91>"Actin, cytoplasmic 1 OS=Homo sapiens GN=ACTB PE=1 SV=1" SwissPROT>ACTBM_HUMAN>Y91>Putative beta-actin-like protein 3 OS=Homo sapiens GN=POTEKP PE=5 SV=1 SwissPROT>ACTC_HUMAN>Y93>"Actin, alpha cardiac muscle 1 OS=Homo sapiens GN=ACTC1 PE=1 SV=1" SwissPROT>ACTG_HUMAN>Y91>"Actin, cytoplasmic 2 OS=Homo sapiens GN=ACTG1 PE=1 SV=1" SwissPROT>ACTS_HUMAN>Y93>"Actin, alpha skeletal muscle OS=Homo sapiens GN=ACTA1 PE=1 SV=1" SwissPROT>POTEF_HUMAN>Y791>POTE ankyrin domain family member F OS=Homo sapiens GN=POTEF PE=1 SV=2 SwissPROT>POTEI_HUMAN>Y791>POTE ankyrin domain family member I OS=Homo sapiens GN=POTEI PE=3 SV=1 SwissPROT>POTEJ_HUMAN>Y754>POTE ankyrin domain family member J OS=Homo sapiens GN=POTEJ PE=3 SV=1 IPI>G5E9R0>Y91> IPI>J3KT65>Y91> IPI>P60709>Y91> IPI>P63261>Y91> IPI>A6NL76>Y91> IPI>P68133>Y91> IPI>P68032>Y91> IPI>A0A2R8Y793>Y91> IPI>A0A2R8YGF8>Y91> IPI>C9JUM1>Y91> IPI>C9JZR7>Y91> IPI>E7EVS6>Y91> IPI>I3L1U9>Y91> IPI>I3L3I0>Y91> IPI>I3L3R2>Y91> IPI>I3L4N8>Y91> IPI>K7EM38>Y91> IPI>A5A3E0>Y91> IPI>P0CG38>Y91> IPI>P0CG39>Y91> IPI>Q6S8J3>Y91> IPI>Q9BYX7>Y91> NCBI>NP_001264335.1>Y791>POTE ankyrin domain family member I [Homo sapiens] NCBI>NP_001264012.1>Y754>POTE ankyrin domain family member J [Homo sapiens] NCBI>NP_001186883.1>Y91>actin, cytoplasmic 2 [Homo sapiens] NCBI>NP_001093241.1>Y791>POTE ankyrin domain family member F [Homo sapiens] NCBI>NP_001077007.1>Y791>POTE ankyrin domain family member E [Homo sapiens] NCBI>NP_005150.1>Y93>actin, alpha cardiac muscle 1 precursor [Homo sapiens] NCBI>NP_001605.1>Y91>actin, cytoplasmic 2 [Homo sapiens] NCBI>NP_001092.1>Y91>actin, cytoplasmic 1 [Homo sapiens] NCBI>NP_001091.1>Y93>actin, alpha skeletal muscle [Homo sapiens] NCBI>XP_016867635.1>Y21>PREDICTED: POTE ankyrin domain family member I isoform X4 [Homo sapiens] NCBI>XP_016867634.1>Y373>PREDICTED: POTE ankyrin domain family member
Actin alpha, cardiac muscle	R.SY*ELPDGQVITIGNER.F	Y242	HPRD:00015_1	SSSLEKSYELPDGQV			2	18225930	29909621	65769590	24186873	31381204	49727607	12712160	20101962	66407390	16022629	20877920	37489370	25635922	35039479	50118650	1.43793	2.06262	1.9628	0.116032	0.00315756	0.0132317	-0.132283	101.18	1.30778e+06	P60709	ACTB	18642_1	POTEF_HUMAN	cytoplasm membrane cytoskeleton actin cytoskeleton cytosol	DNA repair muscle contraction response to mechanical stimulus regulation of blood pressure apoptosis axonogenesis response to calcium ion sarcomere organization G-protein coupled receptor protein signaling pathway telomere maintenance transport protein transport oxidation reduction signal transduction cell growth intracellular signaling cascade	protein binding	Cardiac muscle contraction Regulation of actin cytoskeleton Vascular smooth muscle contraction Focal adhesion Leukocyte transendothelial migration Tight junction Hypertrophic cardiomyopathy (HCM) Adherens junction Pathogenic Escherichia coli infection Arrhythmogenic right ventricular cardiomyopathy (ARVC) Vibrio cholerae infection Viral myocarditis Dilated cardiomyopathy	Manual Assigned Name:Actin alpha, cardiac muscle HPRD>00015_1>Y242>Actin alpha, cardiac muscle HPRD>00016_1>Y241>Actin gamma 2, smooth muscle enteric HPRD>00017_1>Y240>Actin gamma 1 HPRD>00030_1>Y242>Actin alpha, skeletal muscle 1 HPRD>00031_1>Y242>Actin alpha 2 HPRD>00032_1>Y240>Actin beta HPRD>12329_4>Y940>Protein expressed in prostate ovary testis and placenta 2 HPRD>18598_1>Y241>Similar to RIKEN cDNA 4732495G21 gene HPRD>18642_1>Y240>Actin-like protein SwissPROT>ACTA_HUMAN>Y242>"Actin, aortic smooth muscle OS=Homo sapiens GN=ACTA2 PE=1 SV=1" SwissPROT>ACTB_HUMAN>Y240>"Actin, cytoplasmic 1 OS=Homo sapiens GN=ACTB PE=1 SV=1" SwissPROT>ACTBL_HUMAN>Y241>Beta-actin-like protein 2 OS=Homo sapiens GN=ACTBL2 PE=1 SV=2 SwissPROT>ACTBM_HUMAN>Y240>Putative beta-actin-like protein 3 OS=Homo sapiens GN=POTEKP PE=5 SV=1 SwissPROT>ACTC_HUMAN>Y242>"Actin, alpha cardiac muscle 1 OS=Homo sapiens GN=ACTC1 PE=1 SV=1" SwissPROT>ACTG_HUMAN>Y240>"Actin, cytoplasmic 2 OS=Homo sapiens GN=ACTG1 PE=1 SV=1" SwissPROT>ACTH_HUMAN>Y241>"Actin, gamma-enteric smooth muscle OS=Homo sapiens GN=ACTG2 PE=1 SV=1" SwissPROT>ACTS_HUMAN>Y242>"Actin, alpha skeletal muscle OS=Homo sapiens GN=ACTA1 PE=1 SV=1" SwissPROT>POTEF_HUMAN>Y940>POTE ankyrin domain family member F OS=Homo sapiens GN=POTEF PE=1 SV=2 IPI>P60709>Y240> IPI>P63261>Y240> IPI>Q562R1>Y240> IPI>P62736>Y240> IPI>P68133>Y240> IPI>P68032>Y240> IPI>A0A2R8Y793>Y240> IPI>A0A2R8YEA7>Y240> IPI>P63267>Y240> IPI>A5A3E0>Y240> IPI>Q6S8J3>Y240> IPI>P63267-2>Y240> IPI>Q9BYX7>Y240> NCBI>NP_001307784.1>Y242>actin, aortic smooth muscle [Homo sapiens] NCBI>NP_001186883.1>Y240>actin, cytoplasmic 2 [Homo sapiens] NCBI>NP_001186822.1>Y198>actin, gamma-enteric smooth muscle isoform 2 precursor [Homo sapiens] NCBI>NP_001135417.1>Y242>actin, aortic smooth muscle [Homo sapiens] NCBI>NP_001093241.1>Y940>POTE ankyrin domain family member F [Homo sapiens] NCBI>NP_001077007.1>Y940>POTE ankyrin domain family member E [Homo sapiens] NCBI>NP_001017992.1>Y241>beta-actin-like protein 2 [Homo sapiens] NCBI>NP_005150.1>Y242>actin, alpha cardiac muscle 1 precursor [Homo sapiens] NCBI>NP_001606.1>Y241>actin, gamma-enteric smooth muscle isoform 1 precursor [Homo sapiens] >>CB
Actin alpha, cardiac muscle	K.DSY*VGDEAQSKR.G	Y55	HPRD:00015_1	GMGQKDSYVGDEAQS			2	289567	507259	479540	244632	463487	403763	278496	268280	435749	256355	339140	246372	387750	638802	227862	1.51602	0.904779	0.808891	0.100072	0.327475	0.340105	33.8039	56.04	1.30778e+06	G5E9R0	ACTB	00032_1	ACTS_HUMAN	cytoplasm cytoskeleton cytosol	DNA repair muscle contraction response to mechanical stimulus regulation of blood pressure apoptosis axonogenesis response to calcium ion sarcomere organization G-protein coupled receptor protein signaling pathway transport cAMP-mediated signaling protein transport oxidation reduction signal transduction cell growth regulation of ARF GTPase activity intracellular signaling cascade	protein binding	Cardiac muscle contraction Regulation of actin cytoskeleton Vascular smooth muscle contraction Focal adhesion Leukocyte transendothelial migration Tight junction Hypertrophic cardiomyopathy (HCM) Adherens junction Pathogenic Escherichia coli infection Arrhythmogenic right ventricular cardiomyopathy (ARVC) Vibrio cholerae infection Viral myocarditis Dilated cardiomyopathy	Manual Assigned Name:Actin alpha, cardiac muscle HPRD>00015_1>Y55>Actin alpha, cardiac muscle HPRD>00016_1>Y54>Actin gamma 2, smooth muscle enteric HPRD>00017_1>Y53>Actin gamma 1 HPRD>00030_1>Y55>Actin alpha, skeletal muscle 1 HPRD>00031_1>Y55>Actin alpha 2 HPRD>00032_1>Y53>Actin beta SwissPROT>ACTA_HUMAN>Y55>"Actin, aortic smooth muscle OS=Homo sapiens GN=ACTA2 PE=1 SV=1" SwissPROT>ACTB_HUMAN>Y53>"Actin, cytoplasmic 1 OS=Homo sapiens GN=ACTB PE=1 SV=1" SwissPROT>ACTC_HUMAN>Y55>"Actin, alpha cardiac muscle 1 OS=Homo sapiens GN=ACTC1 PE=1 SV=1" SwissPROT>ACTG_HUMAN>Y53>"Actin, cytoplasmic 2 OS=Homo sapiens GN=ACTG1 PE=1 SV=1" SwissPROT>ACTH_HUMAN>Y54>"Actin, gamma-enteric smooth muscle OS=Homo sapiens GN=ACTG2 PE=1 SV=1" SwissPROT>ACTS_HUMAN>Y55>"Actin, alpha skeletal muscle OS=Homo sapiens GN=ACTA1 PE=1 SV=1" IPI>G5E9R0>Y53> IPI>J3KT65>Y53> IPI>P60709>Y53> IPI>P63261>Y53> IPI>P62736>Y53> IPI>A6NL76>Y53> IPI>P68133>Y53> IPI>P68032>Y53> IPI>A0A2R8Y793>Y53> IPI>A0A2R8YGF8>Y53> IPI>C9JTX5>Y53> IPI>C9JUM1>Y53> IPI>C9JZR7>Y53> IPI>E7EVS6>Y53> IPI>I3L1U9>Y53> IPI>I3L3I0>Y53> IPI>I3L3R2>Y53> IPI>K7EM38>Y53> IPI>B8ZZJ2>Y53> IPI>F8WB63>Y53> IPI>P63267>Y53> IPI>F6QUT6>Y53> IPI>F6UVQ4>Y53> IPI>C9JFL5>Y53> NCBI>NP_001307784.1>Y55>actin, aortic smooth muscle [Homo sapiens] NCBI>NP_001186883.1>Y53>actin, cytoplasmic 2 [Homo sapiens] NCBI>NP_001135417.1>Y55>actin, aortic smooth muscle [Homo sapiens] NCBI>NP_005150.1>Y55>actin, alpha cardiac muscle 1 precursor [Homo sapiens] NCBI>NP_001606.1>Y54>actin, gamma-enteric smooth muscle isoform 1 precursor [Homo sapiens] NCBI>NP_001605.1>Y53>actin, cytoplasmic 2 [Homo sapiens] NCBI>NP_001604.1>Y55>actin, aortic smooth muscle [Homo sapiens] NCBI>NP_001092.1>Y53>actin, cytoplasmic 1 [Homo sapiens] NCBI>NP_001091.1>Y55>actin, alpha skeletal muscle [Homo sapiens]
Actin gamma 1	R.KDLY*ANTVLSGGTTMYPGIADR.M	Y294	HPRD:00017_1	VDIRKDLYANTVLSG			3	13471274	9065170	15530243	23204654	9871112	14765020	6765471	9565294	21521416	22699734	11568653	16122028	10423589	14831578	19111160	0.888937	1.62821	1.58556	0.340557	0.35471	0.0180792	18.1594	94.84	1.18688e+06	P60709	ACTB	00032_1	ACTG_HUMAN	cytoplasm cytosol cytoskeleton	axonogenesis response to calcium ion sarcomere organization protein transport transport cell growth	protein binding	Regulation of actin cytoskeleton Focal adhesion Leukocyte transendothelial migration Tight junction Hypertrophic cardiomyopathy (HCM) Adherens junction Pathogenic Escherichia coli infection Arrhythmogenic right ventricular cardiomyopathy (ARVC) Vibrio cholerae infection Viral myocarditis Dilated cardiomyopathy	Manual Assigned Name:Actin gamma 1 HPRD>00017_1>Y294>Actin gamma 1 HPRD>00032_1>Y294>Actin beta SwissPROT>ACTB_HUMAN>Y294>"Actin, cytoplasmic 1 OS=Homo sapiens GN=ACTB PE=1 SV=1" SwissPROT>ACTG_HUMAN>Y294>"Actin, cytoplasmic 2 OS=Homo sapiens GN=ACTG1 PE=1 SV=1" IPI>P60709>Y294> IPI>P63261>Y294> IPI>A0A2R8Y793>Y294> NCBI>NP_001186883.1>Y294>actin, cytoplasmic 2 [Homo sapiens] NCBI>NP_001605.1>Y294>actin, cytoplasmic 2 [Homo sapiens] NCBI>NP_001092.1>Y294>actin, cytoplasmic 1 [Homo sapiens]
Actin gamma 1	R.GY*SFTTTAER.E	Y198	HPRD:00017_1	KILTERGYSFTTTAE			2	2048282	2484616		485728	1680109		3114579		1084664	3175859	1721788		1819884	2868027	1318492	1.69752	0.459721	0.549008	0.486721	0.417463	0.093858	33.8039	47.06	1.18688e+06	P60709	ACTB	00032_1	ACTG_HUMAN	cytoplasm cytosol cytoskeleton	axonogenesis response to calcium ion sarcomere organization protein transport transport cell growth	protein binding	Regulation of actin cytoskeleton Focal adhesion Leukocyte transendothelial migration Tight junction Hypertrophic cardiomyopathy (HCM) Adherens junction Pathogenic Escherichia coli infection Arrhythmogenic right ventricular cardiomyopathy (ARVC) Vibrio cholerae infection Viral myocarditis Dilated cardiomyopathy	Manual Assigned Name:Actin gamma 1 HPRD>00017_1>Y198>Actin gamma 1 HPRD>00032_1>Y198>Actin beta SwissPROT>ACTB_HUMAN>Y198>"Actin, cytoplasmic 1 OS=Homo sapiens GN=ACTB PE=1 SV=1" SwissPROT>ACTG_HUMAN>Y198>"Actin, cytoplasmic 2 OS=Homo sapiens GN=ACTG1 PE=1 SV=1" IPI>P60709>Y198> IPI>P63261>Y198> IPI>A0A2R8Y793>Y198> IPI>A0A2R8YEA7>Y198> IPI>I3L1U9>Y198> IPI>I3L3I0>Y198> IPI>I3L4N8>Y198> NCBI>NP_001186883.1>Y198>actin, cytoplasmic 2 [Homo sapiens] NCBI>NP_001605.1>Y198>actin, cytoplasmic 2 [Homo sapiens] NCBI>NP_001092.1>Y198>actin, cytoplasmic 1 [Homo sapiens]
Actin related protein 10	M.PLY*EGLGSGGEK.T	Y4	HPRD:12420_1	____MPLYEGLGSGG			2	28148620	17198342	29752912	21078721	16170845	23510266	15404733	15720711	27822360	18327063	14509984	23074260	20186049	21713286	26355754	0.853208	1.55154	1.52984	0.207931	0.0961887	0.00764383	112.338	76.1		F6S9Y6	ACTR10	12420_1	ARP10_HUMAN					Manual Assigned Name:Actin related protein 10 HPRD>12420_1>Y4>Actin related protein 10 SwissPROT>ARP10_HUMAN>Y4>Actin-related protein 10 OS=Homo sapiens GN=ACTR10 PE=1 SV=1 IPI>F6S9Y6>Y4> IPI>G3V2Q5>Y4> IPI>G3V4K6>Y4> IPI>G3V524>Y4> IPI>G3V5Y4>Y4> IPI>Q9NZ32>Y4> IPI>V9GYX7>Y4>
Adaptin, beta 1	R.NVEGQDMLY*QSLK.L	Y897	HPRD:02541_1	VEGQDMLYQSLKLTN			2	6037947	4194567	7623929	5694856	4412004	6030258	3420320	4537182	9048543	4226966	4673028	4635557	6462694	8228445	9562498	1.03494	1.46655	1.4168	0.591178	0.136026	0.139608	47.7991	51.7	1.15949e+06	A0A087X253	AP2B1	03015_3	AP2B1_HUMAN	membrane membrane coat	transport protein transport intracellular protein transport	protein binding	Huntington's disease Endocytosis Lysosome	Manual Assigned Name:Adaptin, beta 1 HPRD>02541_1>Y897>Adaptin, beta 1 HPRD>02541_2>Y890>Adaptin, beta 1 HPRD>03015_1>Y902>Adaptor related protein complex 2 beta 1 subunit HPRD>03015_2>Y888>Adaptor related protein complex 2 beta 1 subunit HPRD>03015_3>Y902>Adaptor related protein complex 2 beta 1 subunit SwissPROT>AP1B1_HUMAN>Y890>Isoform C of AP-1 complex subunit beta-1 OS=Homo sapiens GN=AP1B1 SwissPROT>AP2B1_HUMAN>Y902>Isoform 2 of AP-2 complex subunit beta OS=Homo sapiens GN=AP2B1 IPI>A0A087X253>Y864> IPI>P63010>Y864> IPI>Q10567>Y864> IPI>P63010-2>Y864> IPI>P63010-3>Y864> IPI>Q10567-2>Y864> IPI>Q10567-3>Y864> IPI>Q10567-4>Y864> NCBI>NP_001159491.1>Y870>AP-1 complex subunit beta-1 isoform c [Homo sapiens] NCBI>NP_001025177.1>Y902>AP-2 complex subunit beta isoform a [Homo sapiens] NCBI>NP_663782.2>Y890>AP-1 complex subunit beta-1 isoform b [Homo sapiens] NCBI>NP_001273.1>Y888>AP-2 complex subunit beta isoform b [Homo sapiens] NCBI>NP_001118.3>Y897>AP-1 complex subunit beta-1 isoform a [Homo sapiens] NCBI>XP_016879775.1>Y831>PREDICTED: AP-2 complex subunit beta isoform X7 [Homo sapiens] NCBI>XP_016879774.1>Y845>PREDICTED: AP-2 complex subunit beta isoform X6 [Homo sapiens] NCBI>XP_016879773.1>Y888>PREDICTED: AP-2 complex subunit beta isoform X4 [Homo sapiens] NCBI>XP_011522757.1>Y831>PREDICTED: AP-2 complex subunit beta isoform X7 [Homo sapiens] NCBI>XP_011522756.1>Y877>PREDICTED: AP-2 complex subunit beta isoform X5 [Homo sapiens] NCBI>XP_011522755.1>Y877>PREDICTED: AP-2 complex subunit beta isoform X5 [Homo sapiens] NCBI>XP_011522754.1>Y877>PREDICTED: AP-2 complex subunit beta isoform X5 [Homo sapiens] NCBI>XP_011522753.1>Y920>PREDICTED: AP-2 complex subunit beta isoform X2 [Homo sapiens] NCBI>XP_011522752.1>Y934>PREDICTED: AP-2 complex subunit beta isoform X1 [Homo sapiens] NCBI>XP_011522751.1>Y934>PREDICTED: AP-2 complex subunit beta isoform X1 [Homo sapiens] NCBI>XP_011522750.1>Y934>PREDICTED: AP-2 complex subunit beta isoform X1 [Homo sapiens] NCBI>XP_005257995.1>Y902>PREDICTED: AP-2 complex subunit beta isoform X3 [Homo sapiens] NCBI>XP_005257994.1>Y902>PREDICTED: AP-2 complex subunit beta isoform X3 [Homo sapiens]
Adaptor related protein complex 2 beta 1 subunit	R.QGHIY*MEMNFTNK.A	Y751	HPRD:03015_1	THRQGHIYMEMNFTN			3	3968777	1328225	1841330	2957527	842579	2281228	1057805	1291539	2547566	811016	1258052	2835822	2564715	894949	2066690	0.748135	2.12593	2.0609	0.169397	0.454373	0.00395503	89.1301	38.33	1.02518e+06	A0A087X253	AP2B1	03015_3	AP2B1_HUMAN	membrane membrane coat	protein transport intracellular protein transport	protein binding	Huntington's disease Endocytosis	Manual Assigned Name:Adaptor related protein complex 2 beta 1 subunit HPRD>03015_1>Y751>Adaptor related protein complex 2 beta 1 subunit HPRD>03015_2>Y737>Adaptor related protein complex 2 beta 1 subunit HPRD>03015_3>Y751>Adaptor related protein complex 2 beta 1 subunit SwissPROT>AP2B1_HUMAN>Y751>Isoform 2 of AP-2 complex subunit beta OS=Homo sapiens GN=AP2B1 IPI>A0A087X253>Y713> IPI>P63010>Y713> IPI>P63010-2>Y713> IPI>P63010-3>Y713> NCBI>NP_001025177.1>Y751>AP-2 complex subunit beta isoform a [Homo sapiens] NCBI>NP_001273.1>Y737>AP-2 complex subunit beta isoform b [Homo sapiens] NCBI>XP_016879775.1>Y680>PREDICTED: AP-2 complex subunit beta isoform X7 [Homo sapiens] NCBI>XP_016879774.1>Y694>PREDICTED: AP-2 complex subunit beta isoform X6 [Homo sapiens] NCBI>XP_016879773.1>Y737>PREDICTED: AP-2 complex subunit beta isoform X4 [Homo sapiens] NCBI>XP_011522757.1>Y680>PREDICTED: AP-2 complex subunit beta isoform X7 [Homo sapiens] NCBI>XP_011522756.1>Y694>PREDICTED: AP-2 complex subunit beta isoform X5 [Homo sapiens] NCBI>XP_011522755.1>Y694>PREDICTED: AP-2 complex subunit beta isoform X5 [Homo sapiens] NCBI>XP_011522754.1>Y694>PREDICTED: AP-2 complex subunit beta isoform X5 [Homo sapiens] NCBI>XP_011522753.1>Y737>PREDICTED: AP-2 complex subunit beta isoform X2 [Homo sapiens] NCBI>XP_011522752.1>Y751>PREDICTED: AP-2 complex subunit beta isoform X1 [Homo sapiens] NCBI>XP_011522751.1>Y751>PREDICTED: AP-2 complex subunit beta isoform X1 [Homo sapiens] NCBI>XP_011522750.1>Y751>PREDICTED: AP-2 complex subunit beta isoform X1 [Homo sapiens] NCBI>XP_005257995.1>Y751>PREDICTED: AP-2 complex subunit beta isoform X3 [Homo sapiens] NCBI>XP_005257994.1>Y751>PREDICTED: AP-2 complex subunit beta isoform X3 [Homo sapiens]
Adaptor related protein complex 2 beta 1 subunit	K.DSDY*YNMLLK.K	Y276	HPRD:03015_1	LLPKDSDYYNMLLKK			2	219742	203950		2152477	882586	562401	926332	338970		652905	1133593		325777	1921163	1137781	1.8675	0.614728	0.948707	0.573524	0.505437	0.536389	16.9461	35.27	1.02518e+06	A0A087X253	AP2B1	03015_3	AP2B1_HUMAN	membrane membrane coat	protein transport	protein binding	Huntington's disease Endocytosis	Manual Assigned Name:Adaptor related protein complex 2 beta 1 subunit HPRD>03015_1>Y276>Adaptor related protein complex 2 beta 1 subunit HPRD>03015_2>Y276>Adaptor related protein complex 2 beta 1 subunit HPRD>03015_3>Y276>Adaptor related protein complex 2 beta 1 subunit SwissPROT>AP2B1_HUMAN>Y276>Isoform 2 of AP-2 complex subunit beta OS=Homo sapiens GN=AP2B1 IPI>A0A087X253>Y238> IPI>P63010>Y238> IPI>A0A087WU93>Y238> IPI>A0A087WYD1>Y238> IPI>A0A087WZQ6>Y238> IPI>P63010-2>Y238> IPI>P63010-3>Y238> NCBI>NP_001025177.1>Y276>AP-2 complex subunit beta isoform a [Homo sapiens] NCBI>NP_001273.1>Y276>AP-2 complex subunit beta isoform b [Homo sapiens] NCBI>XP_016879776.1>Y276>PREDICTED: AP-2 complex subunit beta isoform X8 [Homo sapiens] NCBI>XP_016879775.1>Y219>PREDICTED: AP-2 complex subunit beta isoform X7 [Homo sapiens] NCBI>XP_016879774.1>Y219>PREDICTED: AP-2 complex subunit beta isoform X6 [Homo sapiens] NCBI>XP_016879773.1>Y276>PREDICTED: AP-2 complex subunit beta isoform X4 [Homo sapiens] NCBI>XP_011522757.1>Y219>PREDICTED: AP-2 complex subunit beta isoform X7 [Homo sapiens] NCBI>XP_011522756.1>Y219>PREDICTED: AP-2 complex subunit beta isoform X5 [Homo sapiens] NCBI>XP_011522755.1>Y219>PREDICTED: AP-2 complex subunit beta isoform X5 [Homo sapiens] NCBI>XP_011522754.1>Y219>PREDICTED: AP-2 complex subunit beta isoform X5 [Homo sapiens] NCBI>XP_011522753.1>Y276>PREDICTED: AP-2 complex subunit beta isoform X2 [Homo sapiens] NCBI>XP_011522752.1>Y276>PREDICTED: AP-2 complex subunit beta isoform X1 [Homo sapiens] NCBI>XP_011522751.1>Y276>PREDICTED: AP-2 complex subunit beta isoform X1 [Homo sapiens] NCBI>XP_011522750.1>Y276>PREDICTED: AP-2 complex subunit beta isoform X1 [Homo sapiens] NCBI>XP_005257998.1>Y276>PREDICTED: AP-2 complex subunit beta isoform X8 [Homo sapiens] NCBI>XP_005257995.1>Y276>PREDICTED: AP-2 complex subunit beta isoform X3 [Homo sapiens] NCBI>XP_005257994.1>Y276>PREDICTED: AP-2 complex subunit beta isoform X3 [Homo sapiens]
Adenosine deaminase	R.LGHGY*HTLEDQALYNR.L	Y240	HPRD:00038_1	TERLGHGYHTLEDQA			3	3003840	1943958	3730859	2082699	3374080	2048031	1631265	1165306	2475126	1985808	1642432	1361642	4716338	1089057	3907083	0.807913	1.81337	1.4675	0.227334	0.585949	0.226134	36.7575	69.04	1.30898e+06	F5GWI4	ADA	00038_1	ADA_HUMAN	membrane	response to hypoxia	protein binding	Purine metabolism Primary immunodeficiency	Manual Assigned Name:Adenosine deaminase HPRD>00038_1>Y240>Adenosine deaminase SwissPROT>ADA_HUMAN>Y240>Adenosine deaminase OS=Homo sapiens GN=ADA PE=1 SV=3 IPI>F5GWI4>Y216> IPI>F5GXW0>Y216> IPI>P00813>Y216> NCBI>NP_001308980.1>Y216>adenosine deaminase isoform 3 [Homo sapiens] NCBI>NP_001308979.1>Y105>adenosine deaminase isoform 2 [Homo sapiens] NCBI>NP_000013.2>Y240>adenosine deaminase isoform 1 [Homo sapiens]
Adenosine deaminase	R.IAY*EFVEMK.A	Y84	HPRD:00038_1	EAIKRIAYEFVEMKA			2	10198205	4656484	108802410	21191195	738437	34446601	45996256	30862225		667158	9037548	40594436	18943648	12739417		3.07625	24.8352	5.27975	0.474847	0.194042	0.0982771	100	30.81	1.30898e+06	F5GWI4	ADA	00038_1	ADA_HUMAN	membrane	response to hypoxia	protein binding	Purine metabolism Primary immunodeficiency	Manual Assigned Name:Adenosine deaminase HPRD>00038_1>Y84>Adenosine deaminase SwissPROT>ADA_HUMAN>Y84>Adenosine deaminase OS=Homo sapiens GN=ADA PE=1 SV=3 IPI>F5GWI4>Y84> IPI>F5GXW0>Y84> IPI>P00813>Y84> NCBI>NP_001308980.1>Y84>adenosine deaminase isoform 3 [Homo sapiens] NCBI>NP_000013.2>Y84>adenosine deaminase isoform 1 [Homo sapiens]
Adenosine deaminase	K.EGVVY*VEVR.Y	Y97	HPRD:00038_1	KAKEGVVYVEVRYSP			2	8160002	19825330	65725405	6605936	67912648	10259567	31071789	3772656	179924005	1378186	8240172	17259020	135404311	6098812	147658960	3.77112	15.4927	3.97571	0.585949	0.220498	0.14755	100	34.72	1.30898e+06	F5GWI4	ADA	00038_1	ADA_HUMAN	membrane	response to hypoxia	protein binding	Purine metabolism Primary immunodeficiency	Manual Assigned Name:Adenosine deaminase HPRD>00038_1>Y97>Adenosine deaminase SwissPROT>ADA_HUMAN>Y97>Adenosine deaminase OS=Homo sapiens GN=ADA PE=1 SV=3 IPI>F5GWI4>Y97> IPI>F5GXW0>Y97> IPI>P00813>Y97> NCBI>NP_001308980.1>Y97>adenosine deaminase isoform 3 [Homo sapiens] NCBI>NP_000013.2>Y97>adenosine deaminase isoform 1 [Homo sapiens]
Adenosine deaminase, RNA specific	R.VLY*SLAK.K	Y177	HPRD:07528_1	KEINRVLYSLAKKGK			2	8066211	3658936	3327365	5046719	1737496	4509679	4702533	1615229	4869768	2830623	1789561	2810330	2244632	2483456	7256378	0.575998	2.20242	2.01809	0.0813488	0.566822	0.0445944	10.7918	24.01	56656.2	P55265	ADAR	07528_3	DSRAD_HUMAN	nucleus	mRNA processing	zinc ion binding	Cytosolic DNA-sensing pathway	Manual Assigned Name:Adenosine deaminase, RNA specific HPRD>07528_1>Y177>Adenosine deaminase, RNA specific HPRD>07528_2>Y177>Adenosine deaminase, RNA specific HPRD>07528_3>Y177>Adenosine deaminase, RNA specific IPI>P55265>Y177> IPI>A0A3B3IRQ9>Y177> IPI>A0A3B3ISX1>Y177> IPI>H0YCK3>Y177> IPI>P55265-2>Y177> IPI>P55265-3>Y177> IPI>P55265-4>Y177> NCBI>NP_056656.2>Y177>double-stranded RNA-specific adenosine deaminase isoform c [Homo sapiens] NCBI>NP_056655.2>Y177>double-stranded RNA-specific adenosine deaminase isoform b [Homo sapiens] NCBI>NP_001102.2>Y177>double-stranded RNA-specific adenosine deaminase isoform a [Homo sapiens] NCBI>XP_011507364.1>Y183>PREDICTED: double-stranded RNA-specific adenosine deaminase isoform X4 [Homo sapiens] NCBI>XP_011507362.1>Y220>PREDICTED: double-stranded RNA-specific adenosine deaminase isoform X1 [Homo sapiens] NCBI>XP_006711172.1>Y187>PREDICTED: double-stranded RNA-specific adenosine deaminase isoform X3 [Homo sapiens]
AH receptor-interacting protein	K.YY*DAIACLK.N	Y203	HPRD:10408_1	KEAAAKYYDAIACLK			2	16815102	6764460	12868754	6678278	5533184	11688605	7202513	5059581	8687219	8497034	7497217	12992777	8836201	11920616	10152601	0.832939	1.66331	1.53338	0.290976	0.290756	0.0600993	25.5751	38.07	1.28989e+06	O00170	AIP	10408_1	AIP_HUMAN	cytoplasm membrane fraction	protein folding	protein binding		Manual Assigned Name:AH receptor-interacting protein HPRD>10408_1>Y203>AH receptor-interacting protein SwissPROT>AIP_HUMAN>Y203>AH receptor-interacting protein OS=Homo sapiens GN=AIP PE=1 SV=2 IPI>O00170>Y203> IPI>E9PMH2>Y203> IPI>V9GYQ3>Y203> NCBI>NP_001289889.1>Y203>AH receptor-interacting protein isoform 3 [Homo sapiens] NCBI>NP_001289888.1>Y144>AH receptor-interacting protein isoform 2 [Homo sapiens] NCBI>NP_003968.3>Y203>AH receptor-interacting protein isoform 1 [Homo sapiens]
AKT2 interactor	K.SDDHPDVVY*ETMR.Q	Y522	HPRD:05053_1	DDHPDVVYETMRQIL			2	3941236	6179498	7704300	4040104	5673615	5128001	2404532	4091205	10898309	4323046	4767112	3244380	5414905	7890898	7028583	1.44673	1.27714	1.18884	0.117793	0.131273	0.469487	60.386	57.55	36228.1	Q9UKG1	APPL1	05053_1	DP13A_HUMAN	nucleus	cell cycle signal transduction	protein binding	Pathways in cancer Colorectal cancer	Manual Assigned Name:AKT2 interactor HPRD>05053_1>Y522>AKT2 interactor SwissPROT>DP13A_HUMAN>Y522>DCC-interacting protein 13-alpha OS=Homo sapiens GN=APPL1 PE=1 SV=1 IPI>Q9UKG1>Y522> NCBI>NP_036228.1>Y522>DCC-interacting protein 13-alpha [Homo sapiens] NCBI>XP_011531885.1>Y505>PREDICTED: DCC-interacting protein 13-alpha isoform X1 [Homo sapiens]
ALDOA	K.ALSDHHIY*L.-	Y277	UNI:H3BPS8	ALSDHHIYL______			2	2638741	2239526	1347230	5469237	2453884	223784	1678046	1081802	3547564	3100716	2099753	2868846	4339761	5957455	1020980	0.798401	1.10195	0.651253	0.365842	0.163644	0.297701	68.7209	24.75		H3BPS8	ALDOA		H3BPS8_HUMAN					Manual Assigned Name:Fructose-bisphosphate aldolase A (Fragment) IPI>H3BPS8>Y277>
Aldolase 1	M.PY*QYPALTPEQK.K	Y3	HPRD:00070_1	_____MPYQYPALTP			2	17118972	18630119	24829727	15037404	18677408	18325492	16206840	14271353	24135725	14580578	14154078	16995164	18467539	27753908	24771326	1.1369	1.21968	1.16655	0.370325	0.0478345	0.288017	67.6078	69.71		H3BQN4	ALDOA	00070_3	ALDOA_HUMAN					Manual Assigned Name:Aldolase 1 HPRD>00070_1>Y3>Aldolase 1 HPRD>00070_2>Y3>Aldolase 1 HPRD>00070_3>Y3>Aldolase 1 SwissPROT>ALDOA_HUMAN>Y3>Fructose-bisphosphate aldolase A OS=Homo sapiens GN=ALDOA PE=1 SV=2 IPI>H3BQN4>Y3> IPI>J3KPS3>Y3> IPI>P04075>Y3> IPI>H3BMQ8>Y3> IPI>H3BR04>Y3> IPI>H3BUH7>Y3>
Aldolase 1	K.ALSDHHIY*LEGTLLKPNMVTPGHACTQK.F	Y223	HPRD:00070_1	ALSDHHIYLEGTLLK			4	8813592	3343093	6848927	351027	4290435	740309	4769867	1186949	8581557	4980688	3513334	9336171	4418580	6633749	15072383	3.01148	2.87612	2.13941	0.581794	0.392933	0.352726	29.0832	62.6	1.23011e+06	H3BQN4	ALDOA	00070_3	ALDOA_HUMAN	actin cytoskeleton	metabolic process	protein binding	Glycolysis / Gluconeogenesis Fructose and mannose metabolism Carbon fixation in photosynthetic organisms Pentose phosphate pathway	Manual Assigned Name:Aldolase 1 HPRD>00070_1>Y223>Aldolase 1 HPRD>00070_2>Y223>Aldolase 1 HPRD>00070_3>Y223>Aldolase 1 SwissPROT>ALDOA_HUMAN>Y223>Fructose-bisphosphate aldolase A OS=Homo sapiens GN=ALDOA PE=1 SV=2 IPI>H3BQN4>Y223> IPI>J3KPS3>Y223> IPI>P04075>Y223> IPI>H3BU78>Y223> IPI>P04075-2>Y223> NCBI>NP_001230106.1>Y277>fructose-bisphosphate aldolase A isoform 2 [Homo sapiens] NCBI>NP_001121089.1>Y223>fructose-bisphosphate aldolase A isoform 1 [Homo sapiens] NCBI>NP_908932.1>Y223>fructose-bisphosphate aldolase A isoform 1 [Homo sapiens] NCBI>NP_908930.1>Y223>fructose-bisphosphate aldolase A isoform 1 [Homo sapiens] NCBI>NP_000025.1>Y223>fructose-bisphosphate aldolase A isoform 1 [Homo sapiens] NCBI>XP_011544070.1>Y223>PREDICTED: fructose-bisphosphate aldolase A isoform X1 [Homo sapiens]
Aldose reductase	R.HIDCAHVY*QNENEVGVAIQEK.L	Y49	HPRD:00071_1	HIDCAHVYQNENEVG			3	2054828	1289188	1703720	1557439	1531470	2121817	1356244	873306	2320179	1995135	840009	1608316	1917557	1758114	1314232	0.718503	1.60519	1.44122	0.102186	0.577528	0.106967	100	56.45	1619.1	E9PCX2	AKR1B1	00071_1	ALDR_HUMAN	cytoplasm intracellular	oxidation reduction	protein binding oxidoreductase activity	Glycerolipid metabolism Pentose and glucuronate interconversions Fructose and mannose metabolism Galactose metabolism Pyruvate metabolism	Manual Assigned Name:Aldose reductase HPRD>00071_1>Y49>Aldose reductase SwissPROT>ALDR_HUMAN>Y49>Aldose reductase OS=Homo sapiens GN=AKR1B1 PE=1 SV=3 IPI>E9PCX2>Y49> IPI>E9PEF9>Y49> IPI>P15121>Y49> NCBI>NP_001619.1>Y49>aldose reductase isoform 1 [Homo sapiens]
ALMS1	R.IY*EQLPEVQK.K	Y4124	HPRD:06023_1	IQRSKRIYEQLPEVQ			2	1810449	1752472	3055601	1728673	5870950	1500528	3908538	1243548	9992390	1469933	397265	745311	12521283	1296326	9586970	1.01123	3.86123	2.35601	0.278476	0.57525	0.288017	100	29.7	55935.4	A0A087WTU9	ALMS1	06023_1	A0A087WTU9_HUMAN	cytoplasm	apoptosis	molecular_function		Manual Assigned Name:ALMS1 HPRD>06023_1>Y4124>ALMS1 IPI>A0A087WTU9>Y4081> IPI>A0A087WZY3>Y4081> IPI>Q8TCU4>Y4081> IPI>A0A2R8Y7Z9>Y4081> NCBI>NP_055935.4>Y4124>Alstrom syndrome protein 1 [Homo sapiens]
Annexin AV	R.LYDAY*ELK.H	Y94	HPRD:00568_1	PSRLYDAYELKHALK			2	4444674	1405677	1673664	1469069	1574011	3193956	2460529	1107428	653613	2076755	1094519	4111553	2003796	1350053	1106689	0.607711	1.67725	1.64421	0.0510519	0.395473	0.367225	76.7283	23.48	1145.1	D6RBL5	ANXA5	00568_1	ANXA5_HUMAN	cytoplasm intracellular cullin-RING ubiquitin ligase complex	signal transduction blood coagulation response to organic substance	protein binding		Manual Assigned Name:Annexin AV HPRD>00568_1>Y94>Annexin AV SwissPROT>ANXA5_HUMAN>Y94>Annexin A5 OS=Homo sapiens GN=ANXA5 PE=1 SV=2 IPI>D6RBL5>Y34> IPI>E9PHT9>Y34> IPI>P08758>Y34> NCBI>NP_001145.1>Y94>annexin A5 [Homo sapiens] NCBI>XP_016863630.1>Y94>PREDICTED: annexin A5 isoform X1 [Homo sapiens]
Annexin II	R.LY*DSMK.G	Y275	HPRD:01061_1	LYFADRLYDSMKGKG			2	2363039	2082461	1717613	1499498	1253023	4127823	1343405	938081	3119759	1203554	956050	4396827	1354555	1350529	2038671	0.841312	2.71065	2.34048	0.34215	0.0529747	0.0314188	60.386	23.64	1.12949e+06	P07355	ANXA2	01061_3	ANXA2_HUMAN	cytoplasm perinuclear region of cytoplasm nucleus	angiogenesis body fluid secretion metabolic process	protein binding calcium ion binding		Manual Assigned Name:Annexin II HPRD>01061_1>Y275>Annexin II HPRD>01061_2>Y293>Annexin II HPRD>01061_3>Y275>Annexin II SwissPROT>ANXA2_HUMAN>Y293>Isoform 2 of Annexin A2 OS=Homo sapiens GN=ANXA2 IPI>P07355>Y275> IPI>H0YM50>Y275> IPI>P07355-2>Y275> NCBI>NP_001129487.1>Y275>annexin A2 isoform 2 [Homo sapiens] NCBI>NP_001002858.1>Y293>annexin A2 isoform 1 [Homo sapiens] NCBI>NP_001002857.1>Y275>annexin A2 isoform 2 [Homo sapiens] NCBI>NP_004030.1>Y275>annexin A2 isoform 2 [Homo sapiens] NCBI>XP_016877582.1>Y158>PREDICTED: annexin A2 isoform X2 [Homo sapiens] NCBI>XP_016877581.1>Y158>PREDICTED: annexin A2 isoform X2 [Homo sapiens] NCBI>XP_016877580.1>Y275>PREDICTED: annexin A2 isoform X1 [Homo sapiens] NCBI>XP_016877579.1>Y275>PREDICTED: annexin A2 isoform X1 [Homo sapiens] NCBI>XP_011519779.1>Y158>PREDICTED: annexin A2 isoform X2 [Homo sapiens]
Annexin II	K.LSLEGDHSTPPSAY*GSVK.A	Y24	HPRD:01061_1	HSTPPSAYGSVKAYT			3	10587541	13368043	13286541	6205120	9548729	10451634	7749578	5509099	9993626	8410874	6503710	14908412	5084309	11063000	18045095	1.2923	1.56518	1.44991	0.380386	0.0345174	0.123604	19.7187	41.01	1.12949e+06	H0YLV6	ANXA2	01061_3	AXA2L_HUMAN	cytoplasm vacuole	angiogenesis response to protein stimulus	protein binding calcium ion binding		Manual Assigned Name:Annexin II HPRD>01061_1>Y24>Annexin II HPRD>01061_2>Y42>Annexin II HPRD>01061_3>Y24>Annexin II SwissPROT>ANXA2_HUMAN>Y42>Isoform 2 of Annexin A2 OS=Homo sapiens GN=ANXA2 SwissPROT>AXA2L_HUMAN>Y24>Putative annexin A2-like protein OS=Homo sapiens GN=ANXA2P2 PE=5 SV=2 IPI>H0YLV6>Y24> IPI>H0YMU9>Y24> IPI>H0YKN4>Y24> IPI>P07355>Y24> IPI>H0YKL9>Y24> IPI>H0YKS4>Y24> IPI>H0YKX9>Y24> IPI>H0YKZ7>Y24> IPI>H0YMD0>Y24> IPI>H0YMM1>Y24> IPI>H0YMT9>Y24> IPI>H0YMW4>Y24> IPI>H0YN42>Y24> IPI>H0YKV8>Y24> IPI>H0YMD9>Y24> IPI>H0YNB8>Y24> IPI>P07355-2>Y24> IPI>A6NMY6>Y24> NCBI>NP_001129487.1>Y24>annexin A2 isoform 2 [Homo sapiens] NCBI>NP_001002858.1>Y42>annexin A2 isoform 1 [Homo sapiens] NCBI>NP_001002857.1>Y24>annexin A2 isoform 2 [Homo sapiens] NCBI>NP_004030.1>Y24>annexin A2 isoform 2 [Homo sapiens] NCBI>XP_016877580.1>Y24>PREDICTED: annexin A2 isoform X1 [Homo sapiens] NCBI>XP_016877579.1>Y24>PREDICTED: annexin A2 isoform X1 [Homo sapiens]
Annexin VI	K.SLY*SMIK.N	Y302	HPRD:00231_1	TKYEKSLYSMIKNDT			2	50434318	24922090	28586450	21922693	17429430	34761761	29324250	16598887	23176871	27648525	18582248	44945109	28225456	28952093	26586965	0.710614	1.57495	1.48432	0.109291	0.577565	0.0768246	39.9127	28.26	1.18047e+06	E5RK69	ANXA6	00231_2	ANXA6_HUMAN	cytoplasm	calcium ion transport anti-apoptosis	protein binding		Manual Assigned Name:Annexin VI HPRD>00231_1>Y302>Annexin VI HPRD>00231_2>Y302>Annexin VI SwissPROT>ANXA6_HUMAN>Y302>Annexin A6 OS=Homo sapiens GN=ANXA6 PE=1 SV=3 IPI>E5RK69>Y95> IPI>P08133>Y95> IPI>P08133-2>Y95> NCBI>NP_001180473.1>Y270>annexin A6 isoform 2 [Homo sapiens] NCBI>NP_001146.2>Y302>annexin A6 isoform 1 [Homo sapiens] NCBI>XP_005268489.1>Y302>PREDICTED: annexin A6 isoform X1 [Homo sapiens]
Apex nuclease	K.EGY*SGVGLLSR.Q	Y128	HPRD:00136_1	APSDKEGYSGVGLLS			2	14966295	33013412	63903084	35558224	39972894	49854573	15266788	21113611	154886056	17414618	25455966	40580743	31512549	43429171	142275682	1.51058	3.07778	2.77019	0.174434	0.0221549	0.0513761	30.193	64.77	1.23118e+06	P27695	APEX1	00136_3	APEX1_HUMAN	nucleus	DNA repair	protein binding	Base excision repair	Manual Assigned Name:Apex nuclease HPRD>00136_1>Y128>Apex nuclease HPRD>00136_2>Y128>Apex nuclease HPRD>00136_3>Y128>Apex nuclease SwissPROT>APEX1_HUMAN>Y128>DNA-(apurinic or apyrimidinic site) lyase OS=Homo sapiens GN=APEX1 PE=1 SV=2 IPI>P27695>Y128> IPI>A0A0C4DGK8>Y128> IPI>G3V359>Y128> IPI>G3V3C7>Y128> IPI>G3V3M6>Y128> IPI>G3V5M0>Y128> IPI>G3V5Q1>Y128> IPI>H7C4A8>Y128> NCBI>NP_001231178.1>Y128>DNA-(apurinic or apyrimidinic site) lyase [Homo sapiens] NCBI>NP_542380.1>Y128>DNA-(apurinic or apyrimidinic site) lyase [Homo sapiens] NCBI>NP_542379.1>Y128>DNA-(apurinic or apyrimidinic site) lyase [Homo sapiens] NCBI>NP_001632.2>Y128>DNA-(apurinic or apyrimidinic site) lyase [Homo sapiens]
APG4 autophagy 4 homolog B	M.DAATLTY*DTLR.F	Y8	HPRD:16499_1	MDAATLTYDTLRFAE			2	3780022	2661563	3455208	5913681	182337	1932850	652774	932060	4435069	729343	1849442	370738	1550050	3192477	3855396	1.35163	3.61302	1.59327	0.460849	0.522543	0.383971	13.8917	51.22		F2Z2K8	ATG4B	16499_2	ATG4B_HUMAN					Manual Assigned Name:APG4 autophagy 4 homolog B HPRD>16499_1>Y8>APG4 autophagy 4 homolog B HPRD>16499_2>Y8>APG4 autophagy 4 homolog B SwissPROT>ATG4B_HUMAN>Y8>Isoform 6 of Cysteine protease ATG4B OS=Homo sapiens GN=ATG4B IPI>F2Z2K8>Y8> IPI>Q9Y4P1>Y8> IPI>C9JIK8>Y8> IPI>C9JQ72>Y8> IPI>Q9Y4P1-6>Y8>
ARHGAP27	R.ALPAQVDDPPEPVY*ANIER.Q	Y28	UNI:E9PNT2	DDPPEPVYANIERQP			2	19011399	10840525	18642542	12654650	12138620	19129739	19180741	15985760	25619394	21756235	8957897	19578642	23015933	18020824	20004724	0.711515	1.6388	1.56156	0.0902435	0.398941	0.0346331	100	94.31	1.68798e+07	E9PNT2	ARHGAP27		E9PNT2_HUMAN					Manual Assigned Name:Rho GTPase-activating protein 27 IPI>E9PNT2>Y28> IPI>E9PNX6>Y28> NCBI>XP_016879801.1>Y28>PREDICTED: rho GTPase-activating protein 27 isoform X8 [Homo sapiens] NCBI>XP_011522774.1>Y28>PREDICTED: rho GTPase-activating protein 27 isoform X7 [Homo sapiens] NCBI>XP_005257185.1>Y28>PREDICTED: rho GTPase-activating protein 27 isoform X9 [Homo sapiens]
ARP2/3 complex 41 kDa subunit	R.TQIAICPNNHEVHIY*EK.S	Y35	HPRD:10366_1	NNHEVHIYEKSGAKW			3	2200354	918975		1618663	1201182	3357215	374869	1321046		1427288	1022377	4025372	1590386	1488369	1417252	1.26718	2.56147	2.46413	0.553608	0.196169	0.0537488	113.975	28.36	5711.1	F8VXW2	ARPC1B	10366_1	ARC1B_HUMAN	cytoplasm cytoskeleton	cell motion regulation of actin filament polymerization	protein binding actin binding	Fc gamma R-mediated phagocytosis Regulation of actin cytoskeleton Pathogenic Escherichia coli infection	Manual Assigned Name:ARP2/3 complex 41 kDa subunit HPRD>10366_1>Y35>ARP2/3 complex 41 kDa subunit SwissPROT>ARC1B_HUMAN>Y35>Actin-related protein 2/3 complex subunit 1B OS=Homo sapiens GN=ARPC1B PE=1 SV=3 IPI>F8VXW2>Y35> IPI>O15143>Y35> IPI>C9J4Z7>Y35> IPI>C9J6C8>Y35> IPI>C9JBJ7>Y35> IPI>C9JEY1>Y35> IPI>C9JFG9>Y35> IPI>C9JQM8>Y35> IPI>C9JTT6>Y35> IPI>C9K057>Y35> IPI>A0A1W2PNV4>Y35> NCBI>NP_005711.1>Y35>actin-related protein 2/3 complex subunit 1B [Homo sapiens] NCBI>XP_006715889.1>Y35>PREDICTED: actin-related protein 2/3 complex subunit 1B isoform X1 [Homo sapiens] NCBI>XP_006715888.1>Y35>PREDICTED: actin-related protein 2/3 complex subunit 1B isoform X1 [Homo sapiens]
ARPP19	K.YFDSGDY*NMAK.A	Y65	HPRD:09264_1	KYFDSGDYNMAKAKM			2	922526	1152792	418795	210247	812711	576471		871236		981688	1287318		626766	1527230		2.21578	0.536303	0.440283	0.155831	0.515138	0.0428579	22.043	35.13	1.31724e+06	A6NMQ3	ENSA	11927_7	ARP19_HUMAN	cytoplasm	positive regulation of glucose import microtubule-based movement dopamine receptor signaling pathway transport metabolic process response to glucose stimulus	receptor binding protein binding catalytic activity potassium channel regulator activity		Manual Assigned Name:ARPP19 HPRD>09264_1>Y65>ARPP19 HPRD>11927_1>Y70>Endosulfine alpha HPRD>11927_2>Y86>Endosulfine alpha HPRD>11927_3>Y86>Endosulfine alpha HPRD>11927_4>Y82>Endosulfine alpha HPRD>11927_5>Y70>Endosulfine alpha HPRD>11927_6>Y66>Endosulfine alpha HPRD>11927_7>Y66>Endosulfine alpha SwissPROT>ARP19_HUMAN>Y49>Isoform ARPP-16 of cAMP-regulated phosphoprotein 19 OS=Homo sapiens GN=ARPP19 IPI>A6NMQ3>Y93> IPI>O43768>Y93> IPI>Q5T5H1>Y93> IPI>O43768-2>Y93> IPI>O43768-3>Y93> IPI>O43768-4>Y93> IPI>O43768-5>Y93> IPI>O43768-6>Y93> IPI>O43768-7>Y93> IPI>O43768-9>Y93> IPI>H3BMD8>Y93> IPI>H3BQ52>Y93> IPI>P56211>Y93> IPI>H3BTD3>Y93> IPI>P56211-2>Y93> NCBI>NP_001317238.1>Y49>cAMP-regulated phosphoprotein 19 isoform 3 [Homo sapiens] NCBI>NP_001293125.1>Y84>cAMP-regulated phosphoprotein 19 isoform 1 [Homo sapiens] NCBI>NP_001293124.1>Y65>cAMP-regulated phosphoprotein 19 isoform 2 [Homo sapiens] NCBI>NP_001293120.1>Y84>cAMP-regulated phosphoprotein 19 isoform 1 [Homo sapiens] NCBI>NP_996930.1>Y66>alpha-endosulfine isoform 7 [Homo sapiens] NCBI>NP_996929.1>Y66>alpha-endosulfine isoform 6 [Homo sapiens] NCBI>NP_996928.1>Y82>alpha-endosulfine isoform 5 [Homo sapiens] NCBI>NP_996927.1>Y70>alpha-endosulfine isoform 4 [Homo sapiens] NCBI>NP_996926.1>Y86>alpha-endosulfine isoform 2 [Homo sapiens] NCBI>NP_996925.1>Y86>alpha-endosulfine isoform 1 [Homo sapiens] NCBI>NP_006619.1>Y65>cAMP-regulated phosphoprotein 19 isoform 2 [Homo sapiens] NCBI>NP_004427.1>Y70>alpha-endosulfine isoform 3 [Homo sapiens] NCBI>XP_016877359.1>Y49>PREDICTED: cAMP-regulated phosphoprotein 19 isoform X3 [Homo sapiens] NCBI>XP_016877358.1>Y65>PREDICTED: cAMP-regulated phosphoprotein 19 isoform X2 [Homo sapiens] NCBI>XP_016877357.1>Y65>PREDICTED: cAMP-regulated phosphoprotein 19 isoform X1 [Homo sapiens]
AT rich interactive domain 1A	R.LY*VSVK.E	Y1055	HPRD:04319_1	PLDLYRLYVSVKEIG			2	21998783	28275331	39333552	11813510	14810853	30753344	15450060	23214524	71626466	38656017	12460300	24640198	12391391	28842378	48085358	1.33831	2.03952	1.99286	0.489457	0.0593448	0.0626917	67.6078	24.31	624361	A0A087WUV6	ARID1A	04319_3	ARI1A_HUMAN	nucleus intracellular	regulation of transcription androgen receptor signaling pathway chromatin organization	protein binding DNA binding	Two-component system	Manual Assigned Name:AT rich interactive domain 1A HPRD>04319_1>Y1055>AT rich interactive domain 1A HPRD>04319_2>Y1055>AT rich interactive domain 1A HPRD>04319_3>Y1055>AT rich interactive domain 1A SwissPROT>ARI1A_HUMAN>Y672>Isoform 3 of AT-rich interactive domain-containing protein 1A OS=Homo sapiens GN=ARID1A IPI>A0A087WUV6>Y671> IPI>H0Y488>Y671> IPI>O14497>Y671> IPI>A0A1B0GTU5>Y671> IPI>O14497-2>Y671> IPI>O14497-3>Y671> NCBI>NP_624361.1>Y1055>AT-rich interactive domain-containing protein 1A isoform b [Homo sapiens] NCBI>NP_006006.3>Y1055>AT-rich interactive domain-containing protein 1A isoform a [Homo sapiens]
Ataxin 2 domain protein	K.NGTTY*EGIFK.T	Y145	HPRD:06394_1	KVKNGTTYEGIFKTL			2	5288220	3323401	3241430	3274896	1957765	3275329	3032762	1939300	3935812	3276651	2248035	3442827	6580470	3256170	3663991	0.609323	1.46691	1.37995	0.0708728	0.34215	0.0593448	16.9461	36.55	1.29516e+06	H3BUF6	ATXN2L	06394_6	ATX2L_HUMAN	membrane	positive regulation of transcription from RNA polymerase II promoter biological_process	protein binding molecular_function		Manual Assigned Name:Ataxin 2 domain protein HPRD>06394_1>Y145>Ataxin 2 domain protein HPRD>06394_2>Y145>Ataxin 2 domain protein HPRD>06394_3>Y145>Ataxin 2 domain protein HPRD>06394_4>Y145>Ataxin 2 domain protein HPRD>06394_5>Y145>Ataxin 2 domain protein HPRD>06394_6>Y145>Ataxin 2 domain protein SwissPROT>ATX2L_HUMAN>Y145>Isoform 7 of Ataxin-2-like protein OS=Homo sapiens GN=ATXN2L IPI>H3BUF6>Y145> IPI>Q8WWM7>Y145> IPI>H3BSK9>Y145> IPI>H3BSQ5>Y145> IPI>H3BUE3>Y145> IPI>Q8WWM7-2>Y145> IPI>Q8WWM7-3>Y145> IPI>Q8WWM7-4>Y145> IPI>Q8WWM7-5>Y145> IPI>Q8WWM7-6>Y145> IPI>Q8WWM7-7>Y145> IPI>Q8WWM7-8>Y145> IPI>Q8WWM7-9>Y145> NCBI>NP_001295159.1>Y145>ataxin-2-like protein isoform G [Homo sapiens] NCBI>NP_680782.1>Y145>ataxin-2-like protein isoform E [Homo sapiens] NCBI>NP_680781.1>Y145>ataxin-2-like protein isoform D [Homo sapiens] NCBI>NP_680780.1>Y145>ataxin-2-like protein isoform C [Homo sapiens] NCBI>NP_663760.1>Y145>ataxin-2-like protein isoform B [Homo sapiens] NCBI>NP_059867.3>Y145>ataxin-2-like protein isoform F [Homo sapiens] NCBI>NP_009176.2>Y145>ataxin-2-like protein isoform A [Homo sapiens] NCBI>XP_016878381.1>Y23>PREDICTED: ataxin-2-like protein isoform X19 [Homo sapiens] NCBI>XP_016878380.1>Y85>PREDICTED: ataxin-2-like protein isoform X17 [Homo sapiens] NCBI>XP_011544024.1>Y23>PREDICTED: ataxin-2-like protein isoform X18 [Homo sapiens] NCBI>XP_011544023.1>Y145>PREDICTED: ataxin-2-like protein isoform X15 [Homo sapiens] NCBI>XP_011544021.1>Y145>PREDICTED: ataxin-2-like protein isoform X1 [Homo sapiens] NCBI>XP_006721075.1>Y145>PREDICTED: ataxin-2-like protein isoform X15 [Homo sapiens] NCBI>XP_006721074.1>Y145>PREDICTED: ataxin-2-like protein isoform X15 [Homo sapiens] NCBI>XP_006721073.1>Y145>PREDICTED: ataxin-2-like protein isoform X11 [Homo sapiens] NCBI>XP_006721072.1>Y145>PREDICTED: ataxin-2-like protein isoform X11 [Homo sapiens] NCBI>XP_006721071.1>Y145>PREDICTED: ataxin-2-like protein isoform X8 [Homo sapiens] NCBI>XP_006721070.1>Y145>PREDICTED: ataxin-2-like protein isoform X7 [Homo sapiens] NCBI>XP_005255134.1>Y85>PREDICTED: ataxin-2-like protein isoform X16 [Homo sapiens] NCBI>XP_005255133.1>Y145>PREDICTED: ataxin-2-like protein isoform X14 [Homo
ATP binding cassette 50	R.LEKVY*EELR.A	Y378	HPRD:09139_1	AERLEKVYEELRATG			2	3075480	1799895	1657175	10159762	2775337	980100	1534397	1887870	1672736	2528679	1206571	873007	3182490	5928370	1676694	0.885748	0.633253	0.504463	0.370325	0.0634842	0.148087	100	48.3	1.02026e+06	Q8NE71	ABCF1	09139_2	ABCF1_HUMAN	ribosome cytoskeleton	translation transport metabolic process cell-matrix adhesion	ATP binding		Manual Assigned Name:ATP binding cassette 50 HPRD>09139_1>Y378>ATP binding cassette 50 HPRD>09139_2>Y416>ATP binding cassette 50 SwissPROT>ABCF1_HUMAN>Y378>Isoform 2 of ATP-binding cassette sub-family F member 1 OS=Homo sapiens GN=ABCF1 IPI>Q8NE71>Y416> IPI>H0YGW7>Y416> IPI>Q8NE71-2>Y416> NCBI>NP_001020262.1>Y416>ATP-binding cassette sub-family F member 1 isoform a [Homo sapiens] NCBI>NP_001081.1>Y378>ATP-binding cassette sub-family F member 1 isoform b [Homo sapiens]
ATP citrate lyase	R.TTDGVY*EGVAIGGDR.Y	Y682	HPRD:00155_1	SRTTDGVYEGVAIGG			2	17756636	13359835	14242846	11319315	10135776	15429065	4656819	8446113	15594766	3450633	7122546	11098944	14074504	11029280	4352500	1.26186	1.27753	1.21209	0.497589	0.424426	0.480515	114.706	118.59	1.2902e+06	P53396	ACLY	00155_2	ACLY_HUMAN	cytoplasm integral to membrane intrinsic to membrane	metabolic process	ATP binding protein binding binding	Citrate cycle (TCA cycle) Reductive carboxylate cycle (CO2 fixation)	Manual Assigned Name:ATP citrate lyase HPRD>00155_1>Y682>ATP citrate lyase HPRD>00155_2>Y672>ATP citrate lyase SwissPROT>ACLY_HUMAN>Y682>ATP-citrate synthase OS=Homo sapiens GN=ACLY PE=1 SV=3 IPI>P53396>Y682> IPI>P53396-2>Y682> IPI>P53396-3>Y682> NCBI>NP_001290204.1>Y726>ATP-citrate synthase isoform 4 [Homo sapiens] NCBI>NP_001290203.1>Y736>ATP-citrate synthase isoform 3 [Homo sapiens] NCBI>NP_942127.1>Y672>ATP-citrate synthase isoform 2 [Homo sapiens] NCBI>NP_001087.2>Y682>ATP-citrate synthase isoform 1 [Homo sapiens] NCBI>XP_016880177.1>Y672>PREDICTED: ATP-citrate synthase isoform X2 [Homo sapiens] NCBI>XP_005257452.1>Y682>PREDICTED: ATP-citrate synthase isoform X1 [Homo sapiens]
ATP citrate lyase	R.EGDY*VLFHHEGGVDVGDVDAK.A	Y131	HPRD:00155_1	YATREGDYVLFHHEG			3	7481827	3172271	5429862	9410094	4173209	2922838	3470041	3648162	3905191	4533847	2925633	4519297	5728376	5969308	4526609	0.721231	1.15711	1.07116	0.146286	0.192775	0.471258	100	56.27	1.2902e+06	P53396	ACLY	00155_2	ACLY_HUMAN	cytoplasm intracellular	metabolic process acetyl-CoA biosynthetic process	protein binding ATP binding	Citrate cycle (TCA cycle) Reductive carboxylate cycle (CO2 fixation)	Manual Assigned Name:ATP citrate lyase HPRD>00155_1>Y131>ATP citrate lyase HPRD>00155_2>Y131>ATP citrate lyase SwissPROT>ACLY_HUMAN>Y131>ATP-citrate synthase OS=Homo sapiens GN=ACLY PE=1 SV=3 IPI>P53396>Y131> IPI>P53396-2>Y131> NCBI>NP_001290204.1>Y185>ATP-citrate synthase isoform 4 [Homo sapiens] NCBI>NP_001290203.1>Y185>ATP-citrate synthase isoform 3 [Homo sapiens] NCBI>NP_942127.1>Y131>ATP-citrate synthase isoform 2 [Homo sapiens] NCBI>NP_001087.2>Y131>ATP-citrate synthase isoform 1 [Homo sapiens] NCBI>XP_016880177.1>Y131>PREDICTED: ATP-citrate synthase isoform X2 [Homo sapiens] NCBI>XP_005257452.1>Y131>PREDICTED: ATP-citrate synthase isoform X1 [Homo sapiens]
ATP synthase, beta	R.IMDPNIVGSEHY*DVAR.G	Y418	HPRD:00044_1	NIVGSEHYDVARGVQ			3	4883236	4183041	4471628	2886358	2530463	5641451	3575214	2715828	8267995	3544879	2044268	5346047	1335071	3520035	7450805	1.14124	2.21492	2.07941	0.57525	0.0540081	0.0132317	54.6611	43.42	1677.2	H0YH81	ATP5B	00044_1	ATPB_HUMAN	membrane	transport	protein binding	Alzheimer's disease Oxidative phosphorylation Parkinson's disease Huntington's disease	Manual Assigned Name:ATP synthase, beta HPRD>00044_1>Y418>ATP synthase, beta SwissPROT>ATPB_HUMAN>Y418>"ATP synthase subunit beta, mitochondrial OS=Homo sapiens GN=ATP5B PE=1 SV=3" IPI>H0YH81>Y355> IPI>P06576>Y355> NCBI>NP_001677.2>Y418>ATP synthase subunit beta, mitochondrial precursor [Homo sapiens]
ATP-dependent RNA helicase A	K.LFTAHNNMTNY*ATVWASK.T	Y748	HPRD:04386_1	AHNNMTNYATVWASK			3	4137569	2825415	5079599	3287971	2177571	7005919	855744	2182461	5810707	1678466	1895818	5938765	1409518	2868151	5794342	1.41197	2.56608	2.47956	0.421095	0.0237232	0.000425303	33.9769	52.97	1348.2	Q08211	DHX9	04386_1	DHX9_HUMAN	nucleus	cellular response to heat nuclear mRNA splicing, via spliceosome	protein binding		Manual Assigned Name:ATP-dependent RNA helicase A HPRD>04386_1>Y748>ATP-dependent RNA helicase A SwissPROT>DHX9_HUMAN>Y748>ATP-dependent RNA helicase A OS=Homo sapiens GN=DHX9 PE=1 SV=4 IPI>Q08211>Y748> NCBI>NP_001348.2>Y748>ATP-dependent RNA helicase A [Homo sapiens]
ATP1A1	R.GIVVY*TGDR.T	Y260	HPRD:01662_1	TARGIVVYTGDRTVM			2	4091375	24679721	24786216	2761803	22245075	29036162	1048620	24621360	26747032	552182	23558732	23092648	2578748	25297689	24208357	18.0083	1.06662	1.06202	0.00172882	0.00160178	0.266	30.193	32.33	1.15371e+06	P05023	ATP1A1	01662_2	AT1A1_HUMAN	integral to membrane	transport	protein binding ATP binding	Proximal tubule bicarbonate reclamation Aldosterone-regulated sodium reabsorption Cardiac muscle contraction	Manual Assigned Name:ATP1A1 HPRD>01662_1>Y260>ATP1A1 HPRD>01662_2>Y260>ATP1A1 SwissPROT>AT1A1_HUMAN>Y260>Isoform Short of Sodium/potassium-transporting ATPase subunit alpha-1 OS=Homo sapiens GN=ATP1A1 IPI>P05023>Y260> IPI>P05023-2>Y260> IPI>P05023-3>Y260> IPI>P05023-4>Y260> NCBI>NP_001153706.1>Y229>sodium/potassium-transporting ATPase subunit alpha-1 isoform d [Homo sapiens] NCBI>NP_001153705.1>Y260>sodium/potassium-transporting ATPase subunit alpha-1 isoform c [Homo sapiens] NCBI>NP_000692.2>Y260>sodium/potassium-transporting ATPase subunit alpha-1 isoform a [Homo sapiens] NCBI>XP_016856850.1>Y229>PREDICTED: sodium/potassium-transporting ATPase subunit alpha-1 isoform X1 [Homo sapiens] NCBI>XP_016856849.1>Y229>PREDICTED: sodium/potassium-transporting ATPase subunit alpha-1 isoform X1 [Homo sapiens]
ATP6V1A	M.AGAAMY*ELVR.V	Y7	UNI:C9JA17	MAGAAMYELVRVGHS			2	499449	1933628	1072724	7686618	6556658	1143555	1800987	673156	1938123	2189070	2152997	1751386	2161623	4178060	1413118	1.60293	0.952006	0.472355	0.522809	0.392859	0.259892	100	76.06		C9JA17	ATP6V1A		C9JA17_HUMAN					Manual Assigned Name:V-type proton ATPase catalytic subunit A (Fragment) IPI>C9JA17>Y7> IPI>P38606-2>Y7>
BCR	K.GHGQPGADAEKPFY*VNVEFHHER.G	Y177	HPRD:01044_1	ADAEKPFYVNVEFHH			4	9698496	11188433	14417300	8660203	10888097	10537685	4297635	7770392	19329702	5708299	9134173	9402441	9143348	10821997	14935733	1.40054	1.4307	1.37788	0.14755	0.0491192	0.123026	100	83.81	67585.2	P11274	BCR	01044_2	BCR_HUMAN	intracellular	protein amino acid phosphorylation	ATP binding	Pathways in cancer Chronic myeloid leukemia	Manual Assigned Name:BCR HPRD>01044_1>Y177>BCR HPRD>01044_2>Y177>BCR SwissPROT>BCR_HUMAN>Y177>Isoform 2 of Breakpoint cluster region protein OS=Homo sapiens GN=BCR IPI>P11274>Y177> IPI>P11274-2>Y177> NCBI>NP_067585.2>Y177>breakpoint cluster region protein isoform 2 [Homo sapiens] NCBI>NP_004318.3>Y177>breakpoint cluster region protein isoform 1 [Homo sapiens]
BIN2	K.LNHNLY*EVMSK.L	Y232	HPRD:05805_1	SKLNHNLYEVMSKLE			2	1095810	1679177	3609937	1122230	4825002	1819185	2115109	947190	16127337	1495083	730398	1080271	17977990	903438	7746014	1.36369	5.92126	3.3442	0.371715	0.405374	0.165753	86.9402	31.14	1.27694e+06	A0A087X188	BIN2	05805_1	BIN2_HUMAN	cytoplasm	multicellular organismal development	protein binding		Manual Assigned Name:BIN2 HPRD>05805_1>Y232>BIN2 SwissPROT>BIN2_HUMAN>Y200>Isoform 2 of Bridging integrator 2 OS=Homo sapiens GN=BIN2 IPI>A0A087X188>Y264> IPI>F5H0W4>Y264> IPI>Q9UBW5>Y264> IPI>A0A0A0MT10>Y264> IPI>S4R418>Y264> IPI>Q9UBW5-2>Y264> IPI>Q9UBW5-3>Y264> NCBI>NP_001276938.1>Y108>bridging integrator 2 isoform 4 [Homo sapiens] NCBI>NP_001276937.1>Y232>bridging integrator 2 isoform 3 [Homo sapiens] NCBI>NP_001276936.1>Y206>bridging integrator 2 isoform 2 [Homo sapiens] NCBI>NP_057377.3>Y264>bridging integrator 2 isoform 1 [Homo sapiens] NCBI>XP_016874911.1>Y108>PREDICTED: bridging integrator 2 isoform X3 [Homo sapiens] NCBI>XP_005269015.1>Y264>PREDICTED: bridging integrator 2 isoform X2 [Homo sapiens] NCBI>XP_005269014.2>Y232>PREDICTED: bridging integrator 2 isoform X1 [Homo sapiens]
C2f protein	K.TY*ELLNCDK.H	Y61	HPRD:12803_1	TVKVGKTYELLNCDK			2	6101481	5303015	4286813	9614091	5295977	3654411	4648917	3239009	4993577	5378776	4219269	3838719	7126424	7677665	6631979	0.795699	0.962743	0.909484	0.244521	0.123604	0.486721	19.9127	54.25	1.30698e+06	Q92979	EMG1	12803_1	NEP1_HUMAN	nucleus	rRNA processing	protein binding		Manual Assigned Name:C2f protein HPRD>12803_1>Y61>C2f protein SwissPROT>NEP1_HUMAN>Y61>Probable ribosome biogenesis protein NEP1 OS=Homo sapiens GN=EMG1 PE=1 SV=4 IPI>Q92979>Y61> IPI>A0A087WVM7>Y61> IPI>A0A087WWQ2>Y61> IPI>V9GYP5>Y61> NCBI>NP_001306978.1>Y61>ribosomal RNA small subunit methyltransferase NEP1 isoform 2 [Homo sapiens] NCBI>NP_006322.4>Y61>ribosomal RNA small subunit methyltransferase NEP1 isoform 1 [Homo sapiens]
Calmodulin 1	R.VFDKDGNGY*ISAAELR.H	Y100	HPRD:00241_1	FDKDGNGYISAAELR			3	76784190	56447536	78476437	60135166	35670061	56434327	40494319	37823195	92641832	47138468	43129954	54484408	43774500	65906689	95470323	0.936581	1.62671	1.57968	0.410067	0.120212	0.0613276	120.772	91.3	1.31686e+06	E7EMB3	CALM2	00243_1	CALM_HUMAN	cytoplasm centrosome spindle nucleus intracellular	G-protein coupled receptor protein signaling pathway cell cycle modification-dependent protein catabolic process	protein binding calcium ion binding	Alzheimer's disease Melanogenesis Insulin signaling pathway Plant-pathogen interaction Calcium signaling pathway Phosphatidylinositol signaling system Vascular smooth muscle contraction Neurotrophin signaling pathway Glioma GnRH signaling pathway Oocyte meiosis Long-term potentiation Olfactory transduction	Manual Assigned Name:Calmodulin 1 HPRD>00241_1>Y100>Calmodulin 1 HPRD>00242_1>Y100>Calmodulin 2 HPRD>00243_1>Y100>Calmodulin 3 SwissPROT>CALM_HUMAN>Y100>Calmodulin OS=Homo sapiens GN=CALM1 PE=1 SV=2 IPI>E7EMB3>Y147> IPI>E7ETZ0>Y147> IPI>P0DP23>Y147> IPI>P0DP24>Y147> IPI>P0DP25>Y147> IPI>Q96HY3>Y147> IPI>G3V361>Y147> IPI>H0Y7A7>Y147> NCBI>NP_001316855.1>Y64>calmodulin isoform 2 [Homo sapiens] NCBI>NP_001316854.1>Y64>calmodulin isoform 2 [Homo sapiens] NCBI>NP_001316853.1>Y64>calmodulin isoform 2 [Homo sapiens] NCBI>NP_001316852.1>Y64>calmodulin isoform 2 [Homo sapiens] NCBI>NP_001316851.1>Y100>calmodulin isoform 1 [Homo sapiens] NCBI>NP_001316850.1>Y64>calmodulin isoform 2 [Homo sapiens] NCBI>NP_001292555.1>Y64>calmodulin isoform 3 [Homo sapiens] NCBI>NP_001292554.1>Y64>calmodulin isoform 3 [Homo sapiens] NCBI>NP_001292553.1>Y148>calmodulin isoform 1 [Homo sapiens] NCBI>NP_008819.1>Y100>calmodulin [Homo sapiens] NCBI>NP_005175.2>Y100>calmodulin isoform 1 [Homo sapiens] NCBI>NP_001734.1>Y100>calmodulin isoform 2 [Homo sapiens] NCBI>XP_006720321.1>Y101>PREDICTED: calmodulin isoform X1 [Homo sapiens]
Calpain, large polypeptide L1	K.WNTTLY*EGTWR.R	Y371	HPRD:00253_1	RKWNTTLYEGTWRRG			2	1794869	1622608	2056441	1641418	928594	1555947	1924504	1372160	7932516	1711609	933127	1384013	1644778	1675126	904751	0.749275	2.14946	2.11796	0.081727	0.502852	0.288017	32.1312	41.26	1.1858e+06	P07384	CAPN1	00253_1	CAN1_HUMAN	membrane intracellular	proteolysis	protein binding calcium ion binding	Alzheimer's disease Apoptosis	Manual Assigned Name:Calpain, large polypeptide L1 HPRD>00253_1>Y371>Calpain, large polypeptide L1 SwissPROT>CAN1_HUMAN>Y371>Calpain-1 catalytic subunit OS=Homo sapiens GN=CAPN1 PE=1 SV=1 IPI>P07384>Y371> NCBI>NP_001185798.1>Y371>calpain-1 catalytic subunit [Homo sapiens] NCBI>NP_001185797.1>Y371>calpain-1 catalytic subunit [Homo sapiens] NCBI>NP_005177.2>Y371>calpain-1 catalytic subunit [Homo sapiens] NCBI>XP_011543594.1>Y371>PREDICTED: calpain-1 catalytic subunit isoform X1 [Homo sapiens] NCBI>XP_006718761.1>Y371>PREDICTED: calpain-1 catalytic subunit isoform X1 [Homo sapiens]
CBL	K.IKPSSSANAIY*SLAARPLPVPK.L	Y674	HPRD:01320_1	SSSANAIYSLAARPL			3	2099647	2652290	2990687	1441664	1500551	2521313	1213943	1756581	1321202	719245	1499591	1838657	368388	2361087	4337577	2.44905	1.32464	1.33156	0.125992	0.0812545	0.335596	17.7936	31.59	5179.2	A0A0U1RQX8	CBL	01320_1	CBL_HUMAN	nucleus	modification-dependent protein catabolic process	protein binding	Pathways in cancer Jak-STAT signaling pathway Insulin signaling pathway Endocytosis ErbB signaling pathway T cell receptor signaling pathway Chronic myeloid leukemia Ubiquitin mediated proteolysis	Manual Assigned Name:CBL HPRD>01320_1>Y674>CBL SwissPROT>CBL_HUMAN>Y674>E3 ubiquitin-protein ligase CBL OS=Homo sapiens GN=CBL PE=1 SV=2 IPI>A0A0U1RQX8>Y674> IPI>A0A0U1RR39>Y674> IPI>P22681>Y674> IPI>A0A1B0GW38>Y674> NCBI>NP_005179.2>Y674>E3 ubiquitin-protein ligase CBL [Homo sapiens] NCBI>XP_016874000.1>Y514>PREDICTED: E3 ubiquitin-protein ligase CBL isoform X1 [Homo sapiens]
CD28	R.LLHSDY*MNMTPR.R	Y191	HPRD:01727_1	SRLLHSDYMNMTPRR			3	12583327	60646620	56154344	7652327	45349232	77672205	4566032	52906687	63969363	4527586	48322763	90022073	3913104	77272574	84731694	10.5506	1.36145	1.3095	0.000449315	0.000241155	0.112116	11.645	31.86	1.23001e+06	CD19CarGen3	CD19CarGen3		CD19CarGen3	integral to membrane membrane	immune response	protein binding catalytic activity protein homodimerization activity	Autoimmune thyroid disease T cell receptor signaling pathway Type I diabetes mellitus Systemic lupus erythematosus Allograft rejection Graft-versus-host disease Viral myocarditis Intestinal immune network for IgA production Cell adhesion molecules (CAMs)	Manual Assigned Name:CD28 HPRD>01727_1>Y191>CD28 HPRD>>Y6>CarT receptor IPI>>Y361>CarT receptor IPI>P10747>Y361> IPI>P10747-2>Y361> IPI>P10747-3>Y361> IPI>P10747-4>Y361> IPI>P10747-7>Y361> NCBI>NP_001230007.1>Y72>T-cell-specific surface glycoprotein CD28 isoform 3 precursor [Homo sapiens] NCBI>NP_001230006.1>Y94>T-cell-specific surface glycoprotein CD28 isoform 2 precursor [Homo sapiens] NCBI>NP_006130.1>Y191>T-cell-specific surface glycoprotein CD28 isoform 1 precursor [Homo sapiens] NCBI>XP_011510499.1>Y107>PREDICTED: T-cell-specific surface glycoprotein CD28 isoform X3 [Homo sapiens] NCBI>XP_011510497.1>Y121>PREDICTED: T-cell-specific surface glycoprotein CD28 isoform X2 [Homo sapiens] NCBI>XP_011510496.1>Y205>PREDICTED: T-cell-specific surface glycoprotein CD28 isoform X1 [Homo sapiens]
CD3 gamma	K.QTLLPNDQLY*QPLKDR.E	Y160	HPRD:07037_1	LLPNDQLYQPLKDRE			3	3906485	1102949	1743534	1035353	1446092	3041864	1095975	1331323	3197572	894365	925343	1983526	1615519	1696286	4526038	0.995684	2.17957	2.22894	0.481828	0.125992	0.0242475	115.817	27.7	64.1	A8MUH3	CD3G	07037_1	CD3G_HUMAN	integral to membrane membrane	protein transport cell surface receptor linked signal transduction	protein binding transmembrane receptor activity	Hematopoietic cell lineage T cell receptor signaling pathway	Manual Assigned Name:CD3 gamma HPRD>07037_1>Y160>CD3 gamma SwissPROT>CD3G_HUMAN>Y160>T-cell surface glycoprotein CD3 gamma chain OS=Homo sapiens GN=CD3G PE=1 SV=1 IPI>A8MUH3>Y56> IPI>P09693>Y56> NCBI>NP_000064.1>Y160>T-cell surface glycoprotein CD3 gamma chain precursor [Homo sapiens] NCBI>XP_006719004.1>Y160>PREDICTED: T-cell surface glycoprotein CD3 gamma chain isoform X2 [Homo sapiens]
CD3E	R.DLY*SGLNQR.R	Y199	HPRD:08923_1	RKGQRDLYSGLNQRR			2	15863426	11489705	14093122	11318033	10465735	19165644	11059171	8103348	30155481	14398093	6030233	11577772	14339721	10470184	20991063	0.706137	2.1408	2.06153	0.0600993	0.164921	0.0336932	39.9127	35.22	724.1	E9PSH8	CD3E	08923_1	CD3E_HUMAN	integral to membrane	G-protein coupled receptor protein signaling pathway cell surface receptor linked signal transduction	protein binding	Hematopoietic cell lineage T cell receptor signaling pathway Primary immunodeficiency	Manual Assigned Name:CD3E HPRD>08923_1>Y199>CD3E SwissPROT>CD3E_HUMAN>Y199>T-cell surface glycoprotein CD3 epsilon chain OS=Homo sapiens GN=CD3E PE=1 SV=2 IPI>E9PSH8>Y193> IPI>P07766>Y193> NCBI>NP_000724.1>Y199>T-cell surface glycoprotein CD3 epsilon chain precursor [Homo sapiens]
CD3E	K.ERPPPVPNPDY*EPIRK.G	Y188	HPRD:08923_1	PPVPNPDYEPIRKGQ			3	16279734	21099443	21040222	17635028	14687612	17555465	15757307	13757703	30906888	11602327	13519915	22859461	14114251	23947526	14262417	1.1728	1.34507	1.2254	0.358125	0.106284	0.297701	100	47.4	724.1	E9PSH8	CD3E	08923_1	CD3E_HUMAN	integral to membrane	G-protein coupled receptor protein signaling pathway cell surface receptor linked signal transduction	protein binding	Hematopoietic cell lineage T cell receptor signaling pathway Primary immunodeficiency	Manual Assigned Name:CD3E HPRD>08923_1>Y188>CD3E SwissPROT>CD3E_HUMAN>Y188>T-cell surface glycoprotein CD3 epsilon chain OS=Homo sapiens GN=CD3E PE=1 SV=2 IPI>E9PSH8>Y182> IPI>P07766>Y182> NCBI>NP_000724.1>Y188>T-cell surface glycoprotein CD3 epsilon chain precursor [Homo sapiens]
CD5	R.SHAENPTASHVDNEY*SQPPR.N	Y453	HPRD:01078_1	ASHVDNEYSQPPRNS			3	1265915	2687150	3154380	423092	1966886	3343129	1079082	894472	3546295	500476	1424044	1303804	1167792	2293644	1917579	2.48198	1.71797	1.43157	0.0736095	0.0260145	0.251067	84.6356	55.95	1.33339e+06	P06127	CD5	01078_1	CD5_HUMAN	integral to membrane	cell proliferation	protein binding	Hematopoietic cell lineage	Manual Assigned Name:CD5 HPRD>01078_1>Y453>CD5 SwissPROT>CD5_HUMAN>Y453>T-cell surface glycoprotein CD5 OS=Homo sapiens GN=CD5 PE=1 SV=2 IPI>P06127>Y453> NCBI>NP_001333385.1>Y396>T-cell surface glycoprotein CD5 isoform 2 [Homo sapiens] NCBI>NP_055022.2>Y453>T-cell surface glycoprotein CD5 isoform 1 precursor [Homo sapiens]
CD7	R.DKNSAACVVY*EDMSHSR.C	Y222	HPRD:01732_1	NSAACVVYEDMSHSR			3	1957957	808188		2048755	1237356	582554	1399569	1228251		1569635	1062067	895871	1082564	2547521	1223841	0.984836	0.598242	0.654297	0.346074	0.0726333	0.259933	62.3765	26.72	6128.1	J3QLC7	CD7	01732_1	CD7_HUMAN	integral to membrane	immune response	receptor activity	Hematopoietic cell lineage	Manual Assigned Name:CD7 HPRD>01732_1>Y222>CD7 SwissPROT>CD7_HUMAN>Y222>T-cell antigen CD7 OS=Homo sapiens GN=CD7 PE=1 SV=1 IPI>J3QLC7>Y122> IPI>P09564>Y122> NCBI>NP_006128.1>Y222>T-cell antigen CD7 precursor [Homo sapiens] NCBI>XP_016880805.1>Y122>PREDICTED: T-cell antigen CD7 isoform X1 [Homo sapiens] NCBI>XP_011521910.1>Y122>PREDICTED: T-cell antigen CD7 isoform X1 [Homo sapiens]
CD84	K.TIY*TYIMASR.N	Y262	HPRD:05151_1	AASKKTIYTYIMASR			2	4601497	3182025		3764682	1729786		2422265	2696882		4910020	1479219	1562288	5673027	3407378		0.633252	1.05616	0.625151	0.0769215			16.8124	30.18	1.31767e+06	Q9UIB8	CD84	05151_1	SLAF5_HUMAN	integral to membrane	cell adhesion	protein binding		Manual Assigned Name:CD84 HPRD>05151_1>Y262>CD84 SwissPROT>SLAF5_HUMAN>Y148>Isoform 7 of SLAM family member 5 OS=Homo sapiens GN=CD84 IPI>Q9UIB8>Y279> IPI>Q9UIB8-2>Y279> IPI>Q9UIB8-3>Y279> IPI>Q9UIB8-7>Y279> NCBI>NP_001317671.1>Y273>SLAM family member 5 isoform 5 precursor [Homo sapiens] NCBI>NP_001171811.1>Y148>SLAM family member 5 isoform 4 precursor [Homo sapiens] NCBI>NP_001171808.1>Y279>SLAM family member 5 isoform 1 precursor [Homo sapiens] NCBI>NP_003865.1>Y262>SLAM family member 5 isoform 2 precursor [Homo sapiens] NCBI>XP_011508397.1>Y159>PREDICTED: SLAM family member 5 isoform X2 [Homo sapiens]
CDC2	K.IGEGT*Y*GVVYK.A	T14Y15	HPRD:00302_1	IEKIGEGTYGVVYKG	EKIGEGTYGVVYKGR		2	447847	1237236	1037400	714818	973135	1009079	1401248	3091116	731967	209697	2286292	557880		4250995	630605	4.3082	0.500914	0.33508	0.0621109	0.366417	0.0386915	32.4857	32.18	1.30785e+06	A0A087WZZ9	CDK1	00446_1	CDK3_HUMAN	nucleus membrane coat cytoplasm	protein amino acid phosphorylation	protein binding ATP binding	Alzheimer's disease Pathways in cancer Progesterone-mediated oocyte maturation Prostate cancer Small cell lung cancer p53 signaling pathway Meiosis - yeast Cell cycle Oocyte meiosis Gap junction Axon guidance Cell cycle - yeast	Manual Assigned Name:CDC2 HPRD>00302_1>T14Y15>CDC2 HPRD>00302_2>T14Y15>CDC2 HPRD>00310_1>T14Y15>Cyclin dependent kinase 2 HPRD>00310_2>T14Y15>Cyclin dependent kinase 2 HPRD>00446_1>T14Y15>Cyclin dependent kinase 3 SwissPROT>CDC2_HUMAN>T14Y15>Cell division control protein 2 homolog (EC 2.7.1.37) (p34 protein kinase) (Cyclin-dependent kinase 1) (CDK1) SwissPROT>CDK1_HUMAN>T14Y15>Isoform 2 of Cell division protein kinase 1 OS=Homo sapiens GN=CDK1 SwissPROT>CDK2_HUMAN>T14Y15>Cell division protein kinase 2 OS=Homo sapiens GN=CDK2 PE=1 SV=2 SwissPROT>CDK3_HUMAN>T14Y15>Cell division protein kinase 3 OS=Homo sapiens GN=CDK3 PE=1 SV=1 IPI>A0A087WZZ9>T14Y15> IPI>E7ESI2>T14Y15> IPI>G3V317>T14Y15> IPI>G3V5T9>T14Y15> IPI>P06493>T14Y15> IPI>P24941>T14Y15> IPI>Q00526>T14Y15> IPI>E5RIU6>T14Y15> IPI>K7ELV5>T14Y15> IPI>P06493-2>T14Y15> IPI>P24941-2>T14Y15> IPI>A0A024QZP7>T14Y15> NCBI>NP_001307847.1>T14Y15>cyclin-dependent kinase 1 isoform 1 [Homo sapiens] NCBI>NP_001277159.1>T14Y15>cyclin-dependent kinase 2 isoform 3 [Homo sapiens] NCBI>NP_001163878.1>T14Y15>cyclin-dependent kinase 1 isoform 4 [Homo sapiens] NCBI>NP_001163877.1>T14Y15>cyclin-dependent kinase 1 isoform 4 [Homo sapiens] NCBI>NP_439892.2>T14Y15>cyclin-dependent kinase 2 isoform 2 [Homo sapiens] NCBI>NP_203698.1>T14Y15>cyclin-dependent kinase 1 isoform 2 [Homo sapiens] NCBI>NP_001789.2>T14Y15>cyclin-dependent kinase 2 isoform 1 [Homo sapiens] NCBI>NP_001777.1>T14Y15>cyclin-dependent kinase 1 isoform 1 [Homo sapiens] NCBI>NP_001249.1>T14Y15>cyclin-dependent kinase 3 [Homo sapiens] NCBI>XP_011536034.1>T14Y15>PREDICTED: cyclin-dependent kinase 2 isoform X1 [Homo sapiens] NCBI>XP_005270360.1>T14Y15>PREDICTED: cyclin-dependent kinase 1 isoform X1 [Homo sapiens]
CDC2	K.IEKIGEGTY*GVVYKGR.H	Y15	HPRD:00302_1	EKIGEGTYGVVYKGR			3	443143					11810247	282370	1205783	7865082		1015516	15911257		3541300	1183877	4.27022	7.50842	4.78566	0.108324	0.0669119	0.174434	17.7936	71.13	1.30785e+06	A0A087WZZ9	CDK1	00302_2	CDK1_HUMAN	nucleus cytoplasm	protein amino acid phosphorylation	protein binding ATP binding	Progesterone-mediated oocyte maturation p53 signaling pathway Cell cycle Oocyte meiosis Gap junction	Manual Assigned Name:CDC2 HPRD>00302_1>Y15>CDC2 HPRD>00302_2>Y15>CDC2 SwissPROT>CDC2_HUMAN>Y15>Cell division control protein 2 homolog (EC 2.7.1.37) (p34 protein kinase) (Cyclin-dependent kinase 1) (CDK1) SwissPROT>CDK1_HUMAN>Y15>Isoform 2 of Cell division protein kinase 1 OS=Homo sapiens GN=CDK1 IPI>A0A087WZZ9>Y15> IPI>P06493>Y15> IPI>E5RIU6>Y15> IPI>P06493-2>Y15> IPI>A0A024QZP7>Y15> NCBI>NP_001307847.1>Y15>cyclin-dependent kinase 1 isoform 1 [Homo sapiens] NCBI>NP_001163878.1>Y15>cyclin-dependent kinase 1 isoform 4 [Homo sapiens] NCBI>NP_001163877.1>Y15>cyclin-dependent kinase 1 isoform 4 [Homo sapiens] NCBI>NP_203698.1>Y15>cyclin-dependent kinase 1 isoform 2 [Homo sapiens] NCBI>NP_001777.1>Y15>cyclin-dependent kinase 1 isoform 1 [Homo sapiens] NCBI>XP_005270360.1>Y15>PREDICTED: cyclin-dependent kinase 1 isoform X1 [Homo sapiens]
Centaurin delta 2	K.HY*SVVLPTVSHSGFLYK.T	Y497	HPRD:09440_1	MKPLEKHYSVVLPTV			3	175721	6499727	13224887		5049892	9805800	307584	4468701	22753811	397952	3847911	13878694	664095	5868523	17437678	17.5059	3.1293	2.99598	0.000544969	0.000190917	0.00282507	13.9358	33.31	1.12866e+06	E7EU13	ARAP1	09440_3	CEND2_HUMAN	membrane intracellular integral to membrane	signal transduction regulation of ARF GTPase activity	protein binding zinc ion binding	Endocytosis	Manual Assigned Name:Centaurin delta 2 HPRD>09440_1>Y497>Centaurin delta 2 HPRD>09440_2>Y492>Centaurin delta 2 HPRD>09440_3>Y737>Centaurin delta 2 SwissPROT>CEND2_HUMAN>Y497>Centaurin-delta 2 (Cnt-d2) (Arf-GAP, Rho-GAP, ankyrin repeat and pleckstrin homology domain-containing protein 1) IPI>E7EU13>Y492> IPI>Q96P48>Y492> IPI>F5GWN4>Y492> IPI>F8WBT0>Y492> IPI>Q96P48-1>Y492> IPI>Q96P48-2>Y492> IPI>Q96P48-3>Y492> IPI>Q96P48-4>Y492> IPI>Q96P48-7>Y492> NCBI>NP_001128662.1>Y431>arf-GAP with Rho-GAP domain, ANK repeat and PH domain-containing protein 1 isoform d [Homo sapiens] NCBI>NP_001035207.1>Y737>arf-GAP with Rho-GAP domain, ANK repeat and PH domain-containing protein 1 isoform c [Homo sapiens] NCBI>NP_056057.2>Y492>arf-GAP with Rho-GAP domain, ANK repeat and PH domain-containing protein 1 isoform a [Homo sapiens]
Centrosomal protein 78kDa	K.SEY*QWITSPSVK.E	Y320	HPRD:19359_1	GRSAKSEYQWITSPS			2	4822402	4615932	5062613	8293740	3800740	4690369	1320618	2383636	5653117	3973561	3965827	4605480	4005231	6788509	1173257	1.18267	1.20732	0.982843	0.560507	0.580056	0.533065	35.0978	52.08	1.31762e+06	A0A2R8Y4C1	CEP78	19359_2	A0A2R8Y4C1_HUMAN	cytosol	regulation of centriole replication	protein binding		Manual Assigned Name:Centrosomal protein 78kDa HPRD>19359_1>Y320>Centrosomal protein 78kDa HPRD>19359_2>Y320>Centrosomal protein 78kDa IPI>A0A2R8Y4C1>Y320> IPI>A0A2R8Y589>Y320> IPI>A0A2R8Y5W6>Y320> IPI>A0A2R8Y7A4>Y320> IPI>A0A2R8Y7U5>Y320> IPI>A0A2R8YCP0>Y320> IPI>A0A2U3TZI9>Y320> IPI>A8MST6>Y320> IPI>Q5JTW2>Y320> IPI>A0A2R8Y432>Y320> IPI>Q5JTW2-2>Y320> IPI>Q5JTW2-3>Y320> IPI>Q5JTW2-5>Y320> NCBI>NP_001317623.1>Y320>centrosomal protein of 78 kDa isoform e [Homo sapiens] NCBI>NP_001317622.1>Y320>centrosomal protein of 78 kDa isoform d [Homo sapiens] NCBI>NP_001317620.1>Y320>centrosomal protein of 78 kDa isoform c [Homo sapiens] NCBI>NP_001092272.1>Y320>centrosomal protein of 78 kDa isoform a [Homo sapiens] NCBI>NP_115547.1>Y320>centrosomal protein of 78 kDa isoform b [Homo sapiens] NCBI>XP_016870685.1>Y233>PREDICTED: centrosomal protein of 78 kDa isoform X8 [Homo sapiens] NCBI>XP_016870681.1>Y320>PREDICTED: centrosomal protein of 78 kDa isoform X1 [Homo sapiens] NCBI>XP_005252323.1>Y233>PREDICTED: centrosomal protein of 78 kDa isoform X7 [Homo sapiens] NCBI>XP_005252322.1>Y320>PREDICTED: centrosomal protein of 78 kDa isoform X5 [Homo sapiens] NCBI>XP_005252320.1>Y320>PREDICTED: centrosomal protein of 78 kDa isoform X2 [Homo sapiens]
Clathrin, heavy polypeptide	R.ALEHFTDLY*DIKR.A	Y634	HPRD:00350_1	LEHFTDLYDIKRAVV			3	24075025	10608386	22677535	13126454	16450082	22429327	20559086	14436628	39638723	16356285	13656206	30123750	32870216	15463405	39569227	0.74028	2.20233	2.18706	0.108314	0.139014	0.00718921	112.338	64.49	1.27558e+06	A0A087WVQ6	CLTC	00350_1	CLH1_HUMAN	membrane clathrin coat of trans-Golgi network vesicle	intracellular protein transport	protein binding	Huntington's disease Endocytosis Lysosome	Manual Assigned Name:Clathrin, heavy polypeptide HPRD>00350_1>Y634>Clathrin, heavy polypeptide SwissPROT>CLH1_HUMAN>Y634>Isoform 2 of Clathrin heavy chain 1 OS=Homo sapiens GN=CLTC IPI>A0A087WVQ6>Y638> IPI>Q00610>Y638> IPI>Q00610-2>Y638> NCBI>NP_001275582.1>Y638>clathrin heavy chain 1 isoform 2 [Homo sapiens] NCBI>NP_004850.1>Y634>clathrin heavy chain 1 isoform 1 [Homo sapiens] NCBI>XP_005257069.1>Y634>PREDICTED: clathrin heavy chain 1 isoform X1 [Homo sapiens]
Clathrin, heavy polypeptide	R.TSIDAY*DNFDNISLAQR.L	Y1487	HPRD:00350_1	LRTSIDAYDNFDNIS			2	3228577	1298560	3983386	3137787	1945324	3696460	2358165	2236042	3882507	3196938	1737001	4067242	2784987	2963511	3183124	0.715565	2.02394	1.84793	0.0633272	0.0348245	0.0119992	102.3	137.82	1.27558e+06	A0A087WVQ6	CLTC	00350_1	CLH1_HUMAN	membrane clathrin coat of trans-Golgi network vesicle	intracellular protein transport	protein binding	Huntington's disease Endocytosis Lysosome	Manual Assigned Name:Clathrin, heavy polypeptide HPRD>00350_1>Y1487>Clathrin, heavy polypeptide SwissPROT>CLH1_HUMAN>Y1487>Isoform 2 of Clathrin heavy chain 1 OS=Homo sapiens GN=CLTC IPI>A0A087WVQ6>Y1491> IPI>J3KS13>Y1491> IPI>Q00610>Y1491> IPI>K7EJJ5>Y1491> IPI>Q00610-2>Y1491> NCBI>NP_001275582.1>Y1491>clathrin heavy chain 1 isoform 2 [Homo sapiens] NCBI>NP_004850.1>Y1487>clathrin heavy chain 1 isoform 1 [Homo sapiens] NCBI>XP_005257069.1>Y1487>PREDICTED: clathrin heavy chain 1 isoform X1 [Homo sapiens]
Cleavage and polyadenylation specificity factor 3	R.LY*EALTPVH.-	Y677	HPRD:05825_1	ELAAQRLYEALTPVH			2	3976117	1524208	1360788	3355783	2362872	2176597	2091871	1268319	3011750	1805862	1341446	2120672	17357725	2277560	3304163	0.513562	1.44404	1.36465	0.1325	0.273985	0.213985	110.417	59.24	1.30877e+06	Q9UKF6	CPSF3	05825_1	CPSF3_HUMAN	nucleus	mRNA processing Notch signaling pathway	zinc ion binding hydrolase activity		Manual Assigned Name:Cleavage and polyadenylation specificity factor 3 HPRD>05825_1>Y677>Cleavage and polyadenylation specificity factor 3 SwissPROT>CPSF3_HUMAN>Y677>Cleavage and polyadenylation specificity factor subunit 3 OS=Homo sapiens GN=CPSF3 PE=1 SV=1 IPI>Q9UKF6>Y677> IPI>G5E9W3>Y677> NCBI>NP_001308765.1>Y681>cleavage and polyadenylation specificity factor subunit 3 isoform d [Homo sapiens] NCBI>NP_001308764.1>Y538>cleavage and polyadenylation specificity factor subunit 3 isoform c [Homo sapiens] NCBI>NP_001308763.1>Y640>cleavage and polyadenylation specificity factor subunit 3 isoform b [Homo sapiens] NCBI>NP_001308762.1>Y640>cleavage and polyadenylation specificity factor subunit 3 isoform b [Homo sapiens] NCBI>NP_057291.1>Y677>cleavage and polyadenylation specificity factor subunit 3 isoform a [Homo sapiens]
Coatomer protein complex, subunit alpha	R.GHY*NNVSCAVFHPR.Q	Y249	HPRD:03564_1	VDTCRGHYNNVSCAV			3	5356837	3116040	4198197	3974797	2721741	6848508	4285791	2957968	3440610	3346881	2679320	5278468	4026894	4082133	2119392	0.754177	1.50319	1.40676	0.0592418	0.57754	0.251067	62.036	57.37	1.09187e+06	A0A3B3IS84	COPA	03564_2	COPA_HUMAN	membrane membrane coat	transport intracellular protein transport	protein binding	Neuroactive ligand-receptor interaction	Manual Assigned Name:Coatomer protein complex, subunit alpha HPRD>03564_1>Y249>Coatomer protein complex, subunit alpha HPRD>03564_2>Y249>Coatomer protein complex, subunit alpha SwissPROT>COPA_HUMAN>Y249>Isoform 2 of Coatomer subunit alpha OS=Homo sapiens GN=COPA IPI>A0A3B3IS84>Y249> IPI>A0A3B3ISK1>Y249> IPI>A0A3B3IT15>Y249> IPI>A0A3B3ITV3>Y249> IPI>P53621>Y249> IPI>A0A3B3ISC6>Y249> IPI>A0A3B3IU89>Y249> IPI>P53621-2>Y249> NCBI>NP_001091868.1>Y249>coatomer subunit alpha isoform 1 [Homo sapiens] NCBI>NP_004362.2>Y249>coatomer subunit alpha isoform 2 [Homo sapiens]
Cofilin 1	K.HELQANCY*EEVKDR.C	Y140	HPRD:03261_1	HELQANCYEEVKDRC			3	10028178	16242895	25261717	13257190	20794235	16525261	11861549	8852253	28508001	15146353	11224975	12278215	13709451	25856345	24205497	1.31233	1.52007	1.28694	0.347999	0.0593448	0.298932	100	89.32	5498.1	E9PK25	CFL1	03261_1	COF1_HUMAN	nucleus	protein amino acid phosphorylation response to protein stimulus	actin binding protein binding	Fc gamma R-mediated phagocytosis Regulation of actin cytoskeleton Axon guidance	Manual Assigned Name:Cofilin 1 HPRD>03261_1>Y140>Cofilin 1 SwissPROT>COF1_HUMAN>Y140>Cofilin-1 OS=Homo sapiens GN=CFL1 PE=1 SV=3 IPI>E9PK25>Y178> IPI>P23528>Y178> IPI>E9PP50>Y178> IPI>G3V1A4>Y178> NCBI>NP_005498.1>Y140>cofilin-1 [Homo sapiens]
Cofilin 1	K.EILVGDVGQTVDDPY*ATFVK.M	Y68	HPRD:03261_1	GQTVDDPYATFVKML			2	9778292	2492051	961339	3940064	4043448	8368280	9420485	7110212	3540858	7030639	2480557	7521074	9775396	2571863	5137716	0.530354	1.5966	1.36534	0.0513761	0.21578	0.499053	39.2689	105.79	5498.1	E9PK25	CFL1	03261_1	COF1_HUMAN	nucleus intracellular	protein amino acid phosphorylation	protein binding actin binding	Fc gamma R-mediated phagocytosis Regulation of actin cytoskeleton Axon guidance	Manual Assigned Name:Cofilin 1 HPRD>03261_1>Y68>Cofilin 1 SwissPROT>COF1_HUMAN>Y68>Cofilin-1 OS=Homo sapiens GN=CFL1 PE=1 SV=3 IPI>E9PK25>Y106> IPI>P23528>Y106> IPI>E9PLJ3>Y106> IPI>E9PP50>Y106> IPI>E9PQB7>Y106> IPI>E9PS23>Y106> IPI>G3V1A4>Y106> NCBI>NP_005498.1>Y68>cofilin-1 [Homo sapiens]
CXXC finger 1 PHD domain	R.IY*EILPQR.I	Y409	HPRD:10852_1	KLAANRIYEILPQRI			2	5234353	2273138	2953273	5048764	6024033	3764392	4397141	2150181	4216508	5467002	3338673	4167704	4006674	2103320	6248239	0.650418	1.62081	1.34368	0.081727	0.307446	0.205267	100	50.33	1.09512e+06	Q9P0U4	CXXC1	10852_2	CXXC1_HUMAN	nucleus intracellular nuclear matrix	regulation of transcription regulation of transcription, DNA-dependent positive regulation of transcription from RNA polymerase II promoter	protein binding		Manual Assigned Name:CXXC finger 1 PHD domain HPRD>10852_1>Y409>CXXC finger 1 PHD domain HPRD>10852_2>Y405>CXXC finger 1 PHD domain SwissPROT>CXCC1_HUMAN>Y405>CpG binding protein (Protein containing PHD finger and CXXC domain 1) (CXXC finger protein 1) SwissPROT>CXXC1_HUMAN>Y409>Isoform 2 of CpG-binding protein OS=Homo sapiens GN=CXXC1 IPI>Q9P0U4>Y405> IPI>K7EQ21>Y405> IPI>Q9P0U4-2>Y405> NCBI>NP_001095124.1>Y409>CXXC-type zinc finger protein 1 isoform 1 [Homo sapiens] NCBI>NP_055408.2>Y405>CXXC-type zinc finger protein 1 isoform 2 [Homo sapiens] NCBI>XP_016881208.1>Y280>PREDICTED: CXXC-type zinc finger protein 1 isoform X4 [Homo sapiens] NCBI>XP_016881207.1>Y405>PREDICTED: CXXC-type zinc finger protein 1 isoform X2 [Homo sapiens] NCBI>XP_011524243.1>Y284>PREDICTED: CXXC-type zinc finger protein 1 isoform X3 [Homo sapiens] NCBI>XP_011524242.1>Y409>PREDICTED: CXXC-type zinc finger protein 1 isoform X1 [Homo sapiens]
Cyclin dependent kinase 2	K.VEKIGEGTY*GVVYK.A	Y15	HPRD:00310_1	EKIGEGTYGVVYKAR			3	1399825	3478765	2247456	6866119	2567769	5494231	2576849	1173501	6163421	2125665	3967828	7728124	8483116	12001135	2242032	1.31917	2.03448	1.02959	0.585949	0.472356	0.490457	13.4324	57.76	1.27716e+06	E7ESI2	CDK2	00446_1	CDK3_HUMAN	nucleus	protein amino acid phosphorylation	protein binding ATP binding	Pathways in cancer Progesterone-mediated oocyte maturation Prostate cancer Small cell lung cancer p53 signaling pathway Meiosis - yeast Cell cycle Oocyte meiosis Gap junction Cell cycle - yeast	Manual Assigned Name:Cyclin dependent kinase 2 HPRD>00310_1>Y15>Cyclin dependent kinase 2 HPRD>00310_2>Y15>Cyclin dependent kinase 2 HPRD>00446_1>Y15>Cyclin dependent kinase 3 SwissPROT>CDK2_HUMAN>Y15>Cell division protein kinase 2 OS=Homo sapiens GN=CDK2 PE=1 SV=2 SwissPROT>CDK3_HUMAN>Y15>Cell division protein kinase 3 OS=Homo sapiens GN=CDK3 PE=1 SV=1 IPI>E7ESI2>Y15> IPI>G3V317>Y15> IPI>G3V5T9>Y15> IPI>P24941>Y15> IPI>Q00526>Y15> IPI>K7ELV5>Y15> IPI>P24941-2>Y15> NCBI>NP_001277159.1>Y15>cyclin-dependent kinase 2 isoform 3 [Homo sapiens] NCBI>NP_439892.2>Y15>cyclin-dependent kinase 2 isoform 2 [Homo sapiens] NCBI>NP_001789.2>Y15>cyclin-dependent kinase 2 isoform 1 [Homo sapiens] NCBI>NP_001249.1>Y15>cyclin-dependent kinase 3 [Homo sapiens] NCBI>XP_011536034.1>Y15>PREDICTED: cyclin-dependent kinase 2 isoform X1 [Homo sapiens]
Cyclin dependent kinase 5	K.IGEGTY*GTVFK.A	Y15	HPRD:00449_1	EKIGEGTYGTVFKAK			2	31418053	20653457	21531780	25041489	13262496	18416351	17483678	16512947	19739855	22949211	14957489	19461303	15638019	21259555	22479899	0.828544	1.19701	1.17292	0.18979	0.454314	0.162113	19.0849	53.04	1.15788e+06	Q00535	CDK5	00449_1	CDK5_HUMAN	nucleus membrane	protein amino acid phosphorylation	protein binding ATP binding	Alzheimer's disease Axon guidance	Manual Assigned Name:Cyclin dependent kinase 5 HPRD>00449_1>Y15>Cyclin dependent kinase 5 SwissPROT>CDK5_HUMAN>Y15>Cell division protein kinase 5 OS=Homo sapiens GN=CDK5 PE=1 SV=3 IPI>Q00535>Y15> IPI>Q00535-2>Y15> NCBI>NP_001157882.1>Y15>cyclin-dependent-like kinase 5 isoform 2 [Homo sapiens] NCBI>NP_004926.1>Y15>cyclin-dependent-like kinase 5 isoform 1 [Homo sapiens]
Cyclin dependent kinase 6	R.ADQQY*ECVAEIGEGAYGK.V	Y13	HPRD:04533_1	LCRADQQYECVAEIG			2	2799737	3840111	7237670	2581254	4190139	8043945	2223719	4585435	10041715	2095463	3206186	8236228	3439947	5603333	5642390	1.64318	1.91405	1.82971	0.0237232	0.000713995	0.0113438	268.818	124.48	1.13878e+06	Q00534	CDK6	04533_1	CDK6_HUMAN	nucleus	protein amino acid phosphorylation	protein binding	Pathways in cancer Pancreatic cancer Glioma Melanoma Chronic myeloid leukemia Small cell lung cancer Non-small cell lung cancer p53 signaling pathway Cell cycle	Manual Assigned Name:Cyclin dependent kinase 6 HPRD>04533_1>Y13>Cyclin dependent kinase 6 SwissPROT>CDK6_HUMAN>Y13>Cell division protein kinase 6 OS=Homo sapiens GN=CDK6 PE=1 SV=1 IPI>Q00534>Y13> NCBI>NP_001138778.1>Y13>cyclin-dependent kinase 6 [Homo sapiens] NCBI>NP_001250.1>Y13>cyclin-dependent kinase 6 [Homo sapiens] NCBI>XP_006715898.1>Y13>PREDICTED: cyclin-dependent kinase 6 isoform X1 [Homo sapiens]
Cysteinyl-tRNA synthetase	R.LHLY*NSLTR.N	Y32	HPRD:00464_1	QPCRLHLYNSLTRNK			2	10766374	4922444	5096710	7428512	4648216	10414761	8365076	5809944	4120448	6319571	4070502	8616228	13889265	6403125	6357891	0.57652	1.41898	1.33851	0.0307407	0.216919	0.246464	55.2084	47.14	1.18193e+06	B4DKY1	CARS	00464_3	SYCC_HUMAN	cytoplasm	translation	protein binding ATP binding	Aminoacyl-tRNA biosynthesis	Manual Assigned Name:Cysteinyl-tRNA synthetase HPRD>00464_1>Y32>Cysteinyl-tRNA synthetase HPRD>00464_2>Y32>Cysteinyl-tRNA synthetase HPRD>00464_3>Y115>Cysteinyl-tRNA synthetase SwissPROT>SYC_HUMAN>Y32>Cysteinyl-tRNA synthetase (EC 6.1.1.16) (Cysteine--tRNA ligase) (CysRS) SwissPROT>SYCC_HUMAN>Y32>"Isoform 2 of Cysteinyl-tRNA synthetase, cytoplasmic OS=Homo sapiens GN=CARS" IPI>B4DKY1>Y45> IPI>C9JLN0>Y45> IPI>E9PLP0>Y45> IPI>E9PRS8>Y45> IPI>P49589>Y45> IPI>P49589-2>Y45> IPI>P49589-3>Y45> NCBI>NP_001181926.1>Y115>cysteine--tRNA ligase, cytoplasmic isoform e [Homo sapiens] NCBI>NP_001014437.1>Y115>cysteine--tRNA ligase, cytoplasmic isoform c [Homo sapiens] NCBI>NP_644802.1>Y32>cysteine--tRNA ligase, cytoplasmic isoform a [Homo sapiens] NCBI>NP_001742.1>Y32>cysteine--tRNA ligase, cytoplasmic isoform b [Homo sapiens] NCBI>XP_016873881.1>Y45>PREDICTED: cysteine--tRNA ligase, cytoplasmic isoform X4 [Homo sapiens]
Cysteinyl-tRNA synthetase	K.VTWYCCGPTVY*DASHMGHAR.S	Y60	HPRD:00464_1	YCCGPTVYDASHMGH			3	446141	210650	1798058	988737	576411	2188754	423124	791939		765032	706896	2134342	468470	641402	647805	1.04399	4.09057	2.89045	0.522809	0.0531785	0.0605834	18.3674	25.49	1.18193e+06	B4DKY1	CARS	00464_4	SYCC_HUMAN	cytoplasm	translation	protein binding ATP binding	Aminoacyl-tRNA biosynthesis	Manual Assigned Name:Cysteinyl-tRNA synthetase HPRD>00464_1>Y60>Cysteinyl-tRNA synthetase HPRD>00464_2>Y60>Cysteinyl-tRNA synthetase HPRD>00464_3>Y143>Cysteinyl-tRNA synthetase HPRD>00464_4>Y50>Cysteinyl-tRNA synthetase SwissPROT>SYC_HUMAN>Y60>Cysteinyl-tRNA synthetase (EC 6.1.1.16) (Cysteine--tRNA ligase) (CysRS) SwissPROT>SYCC_HUMAN>Y60>"Isoform 2 of Cysteinyl-tRNA synthetase, cytoplasmic OS=Homo sapiens GN=CARS" IPI>B4DKY1>Y73> IPI>P49589>Y73> IPI>P49589-2>Y73> IPI>P49589-3>Y73> NCBI>NP_001181926.1>Y143>cysteine--tRNA ligase, cytoplasmic isoform e [Homo sapiens] NCBI>NP_001014437.1>Y143>cysteine--tRNA ligase, cytoplasmic isoform c [Homo sapiens] NCBI>NP_644802.1>Y60>cysteine--tRNA ligase, cytoplasmic isoform a [Homo sapiens] NCBI>NP_001742.1>Y60>cysteine--tRNA ligase, cytoplasmic isoform b [Homo sapiens] NCBI>XP_016873881.1>Y73>PREDICTED: cysteine--tRNA ligase, cytoplasmic isoform X4 [Homo sapiens] NCBI>XP_016873879.1>Y50>PREDICTED: cysteine--tRNA ligase, cytoplasmic isoform X2 [Homo sapiens] NCBI>XP_016873878.1>Y50>PREDICTED: cysteine--tRNA ligase, cytoplasmic isoform X2 [Homo sapiens] NCBI>XP_006718404.1>Y50>PREDICTED: cysteine--tRNA ligase, cytoplasmic isoform X1 [Homo sapiens]
Cytidine 5-prime triphosphate synthetase	K.IY*QYVINK.E	Y94	HPRD:00465_1	NLTTGKIYQYVINKE			2	4006482	2977110	6882007	1606656	12149104	1363233	11169991	4901778	10677129	1647769	1234046	2487037	13427949	16955524	6158076	2.15105	1.39612	0.72133	0.533065	0.58906	0.522809	67.6078	25.87	1896.2	A0A3B3IRI2	CTPS1	00465_1	PYRG1_HUMAN	cytosol integral to membrane extracellular region microtubule	response to drug glutamine metabolic process pyrimidine nucleotide biosynthetic process	protein binding CTP synthase activity	Pyrimidine metabolism	Manual Assigned Name:Cytidine 5-prime triphosphate synthetase HPRD>00465_1>Y94>Cytidine 5-prime triphosphate synthetase SwissPROT>PYRG_HUMAN>Y94>CTP synthase (EC 6.3.4.2) (UTP--ammonia ligase) (CTP synthetase) SwissPROT>PYRG1_HUMAN>Y94>CTP synthase 1 OS=Homo sapiens GN=CTPS PE=1 SV=2 IPI>A0A3B3IRI2>Y94> IPI>A0A3B3IRQ8>Y94> IPI>A0A3B3ITF6>Y94> IPI>A0A3B3ITB8>Y94> IPI>P17812>Y94> IPI>A0A3B3ITH9>Y94> NCBI>NP_001896.2>Y94>CTP synthase 1 isoform a [Homo sapiens]
Cytoplasmic FMR1 interacting protein 1	R.VEIY*EK.T	Y108	HPRD:05890_1	QPNRVEIYEKTVEVL			2	1924814	1259489	1647962	1092040	3323061	1344172	1026849	821421	881528	1183135	841829	865616	2669219	837230	1246567	1.10449	1.06066	0.845097	0.428039	0.319245	0.577565	100	27.75	1.31105e+06	E7EVJ5	CYFIP2	07556_3	CYFP2_HUMAN	cytoplasm perinuclear region of cytoplasm lamellipodium	multicellular organismal development cell adhesion lamellipodium assembly	protein binding ligase activity profilin binding	Regulation of actin cytoskeleton	Manual Assigned Name:Cytoplasmic FMR1 interacting protein 1 HPRD>05890_1>Y108>Cytoplasmic FMR1 interacting protein 1 HPRD>07556_1>Y108>Cytoplasmic FMR1 interacting protein 2 HPRD>07556_2>Y108>Cytoplasmic FMR1 interacting protein 2 HPRD>07556_3>Y108>Cytoplasmic FMR1 interacting protein 2 SwissPROT>CYFP2_HUMAN>Y108>Isoform 2 of Cytoplasmic FMR1-interacting protein 2 OS=Homo sapiens GN=CYFIP2 IPI>E7EVJ5>Y82> IPI>H7C229>Y82> IPI>Q7L576>Y82> IPI>Q96F07>Y82> IPI>A0A087WTQ3>Y82> IPI>A0A087WU52>Y82> IPI>A0A087WVE1>Y82> IPI>A0A087WWL1>Y82> IPI>A0A087WWZ1>Y82> IPI>A0A0G2JQT1>Y82> IPI>A0A0G2JR96>Y82> IPI>A0A0G2JRV9>Y82> IPI>A0A0G2JRX2>Y82> IPI>Q96F07-2>Y82> NCBI>NP_001311053.1>Y78>cytoplasmic FMR1-interacting protein 1 1223 isoform e [Homo sapiens] NCBI>NP_001311052.1>Y108>cytoplasmic FMR1-interacting protein 1 1253 isoform a [Homo sapiens] NCBI>NP_001311049.1>Y108>cytoplasmic FMR1-interacting protein 1 1253 isoform a [Homo sapiens] NCBI>NP_001311048.1>Y142>cytoplasmic FMR1-interacting protein 1 1287 isoform c [Homo sapiens] NCBI>NP_001278651.1>Y108>cytoplasmic FMR1-interacting protein 2 isoform c [Homo sapiens] NCBI>NP_001278650.1>Y82>cytoplasmic FMR1-interacting protein 2 isoform b [Homo sapiens] NCBI>NP_001274739.1>Y108>cytoplasmic FMR1-interacting protein 1 isoform a [Homo sapiens] NCBI>NP_001032410.1>Y108>cytoplasmic FMR1-interacting protein 2 isoform a [Homo sapiens] NCBI>NP_055423.1>Y108>cytoplasmic FMR1-interacting protein 1 isoform a [Homo sapiens] NCBI>NP_055191.2>Y108>cytoplasmic FMR1-interacting protein 2 isoform a [Homo sapiens] NCBI>XP_016877513.1>Y108>PREDICTED: cytoplasmic FMR1-interacting protein 1 isoform X2 [Homo sapiens] NCBI>XP_016877512.1>Y142>PREDICTED: cytoplasmic FMR1-interacting protein 1 isoform X1 [Homo sapiens] NCBI>XP_016864831.1>Y37>PREDICTED: cytoplasmic FMR1-interacting protein 2 isoform X2 [Homo sapiens] NCBI>XP_016864830.1>Y108>PREDICTED: cytoplasmic FMR1-interacting protein 2 isoform X1 [Homo sapiens] NCBI>XP_011542178.2>Y142>PREDICTED: cytoplasmic FMR1-interacting protein 1 isoform X3 [Homo sapiens] NCBI>XP_011542176.1>Y108>PREDICTED: cytoplasmic FMR1-interacting protein 1 isoform X2 [Homo sapie
Damage-specific DNA binding protein 1, 127kDa	K.TY*EVSLR.E	Y193	HPRD:10952_1	QGRHVKTYEVSLREK			2	1662930	1397315	1714580	1442549	1620195	1192517	1326915	2000848	3498084	1842665	788190	1156150	2519897	1360623	2079290	0.887802	1.34128	1.34511	0.288211	0.571216	0.336539	19.9127	25.01	1914.3	F5GY55	DDB1	10952_1	DDB1_HUMAN	nucleus	DNA repair	protein binding	Nucleotide excision repair Ubiquitin mediated proteolysis	Manual Assigned Name:Damage-specific DNA binding protein 1, 127kDa HPRD>10952_1>Y193>Damage-specific DNA binding protein 1, 127kDa SwissPROT>DDB1_HUMAN>Y193>DNA damage-binding protein 1 OS=Homo sapiens GN=DDB1 PE=1 SV=1 IPI>F5GY55>Y193> IPI>Q16531>Y193> IPI>F5H2L3>Y193> NCBI>NP_001914.3>Y193>DNA damage-binding protein 1 [Homo sapiens]
Damage-specific DNA binding protein 1, 127kDa	R.LY*EWTTEK.E	Y891	HPRD:10952_1	INSTVRLYEWTTEKE			2	770036	639074		657556	198688			381761		379598	1276827		422612	1018596		1.72649		#DIV/0!	0.557396			68.0645	27.67	1914.3	F5GY55	DDB1	10952_1	DDB1_HUMAN	nucleus	DNA repair intracellular protein transport protein folding regulation of transcription, DNA-dependent chromosome organization	protein binding nucleic acid binding	Nucleotide excision repair Ubiquitin mediated proteolysis	Manual Assigned Name:Damage-specific DNA binding protein 1, 127kDa HPRD>10952_1>Y891>Damage-specific DNA binding protein 1, 127kDa SwissPROT>DDB1_HUMAN>Y891>DNA damage-binding protein 1 OS=Homo sapiens GN=DDB1 PE=1 SV=1 IPI>F5GY55>Y891> IPI>Q16531>Y891> IPI>Q16531-2>Y891> NCBI>NP_001914.3>Y891>DNA damage-binding protein 1 [Homo sapiens]
DDX1	K.TGAFSIPVIQIVY*ETLK.D	Y65	HPRD:03158_1	IPVIQIVYETLKDQQ			2	1662973	843668	2439410	585540	746975	3215545	2347538	1144223	2589135	252006	717755	1697710	911467	3448319	3087128	1.78037	2.54391	1.88799	0.47192	0.0688355	0.067625	5.21325	43.9	4930.1	Q92499	DDX1	03158_1	DDX1_HUMAN	ribonucleoprotein complex	multicellular organismal development	protein binding		Manual Assigned Name:DDX1 HPRD>03158_1>Y65>DDX1 SwissPROT>DDX1_HUMAN>Y65>ATP-dependent RNA helicase DDX1 OS=Homo sapiens GN=DDX1 PE=1 SV=2 IPI>Q92499>Y65> IPI>Q92499-2>Y65> NCBI>NP_004930.1>Y65>ATP-dependent RNA helicase DDX1 [Homo sapiens]
DDX3	R.SDY*DGIGSR.G	Y104	HPRD:02154_1	DDRGRSDYDGIGSRG			2	2171395	1680981	1852264	639807	2990058	2384216	1376257	2551407	4039799	2223121	2283432	1629497	478725	3282682	3649254	3.03713	1.06158	1.05993	0.093858	0.105764	0.577565	59.8254	54.49	1.18035e+06	A0A0D9SF53	DDX3X	02154_2	DDX3X_HUMAN	nucleus DNA replication factor A complex integral to membrane cilium	interspecies interaction between organisms protein amino acid phosphorylation transport dorsal/ventral pattern formation nucleosome assembly	protein binding helicase activity ATP binding	RIG-I-like receptor signaling pathway	Manual Assigned Name:DDX3 HPRD>02154_1>Y104>DDX3 HPRD>02154_2>Y104>DDX3 SwissPROT>DDX3X_HUMAN>Y104>ATP-dependent RNA helicase DDX3X OS=Homo sapiens GN=DDX3X PE=1 SV=3 IPI>A0A0D9SF53>Y104> IPI>A0A0D9SFB3>Y104> IPI>A0A0D9SG12>Y104> IPI>A0A2R8Y4A4>Y104> IPI>A0A2R8Y5G6>Y104> IPI>A0A2R8Y645>Y104> IPI>A0A2R8Y650>Y104> IPI>A0A2R8YCU0>Y104> IPI>A0A2R8YCW1>Y104> IPI>A0A2R8YDH3>Y104> IPI>A0A2R8YF78>Y104> IPI>A0A2R8YFR4>Y104> IPI>A0A2R8YFS5>Y104> IPI>A0A2U3TZJ9>Y104> IPI>B4DLA0>Y104> IPI>F6S8Q4>Y104> IPI>O00571>Y104> IPI>A0A0J9YYH6>Y104> IPI>A0A2R8YF89>Y104> IPI>O00571-2>Y104> NCBI>NP_001180346.1>Y88>ATP-dependent RNA helicase DDX3X isoform 3 [Homo sapiens] NCBI>NP_001180345.1>Y104>ATP-dependent RNA helicase DDX3X isoform 2 [Homo sapiens] NCBI>NP_001347.3>Y104>ATP-dependent RNA helicase DDX3X isoform 1 [Homo sapiens] NCBI>XP_011542194.1>Y104>PREDICTED: ATP-dependent RNA helicase DDX3X isoform X1 [Homo sapiens]
DDX3	R.ELAVQIY*EEAR.K	Y283	HPRD:02154_1	RELAVQIYEEARKFS			2	7726440	3560486	6568504	5866948	5195263	5475617	2965686	1932204	3333125		2084893	4524500	6019586	4735006	2018377	0.696113	1.44405	1.25202	0.174434	0.35198	0.389452	100	35.89	1.31112e+06	A0A0D9SF53	DDX3X	02452_1	DDX3Y_HUMAN	nucleus intracellular integral to membrane	multicellular organismal development interspecies interaction between organisms signal transduction transport nucleosome assembly	ATP binding protein binding	RIG-I-like receptor signaling pathway	Manual Assigned Name:DDX3 HPRD>02154_1>Y283>DDX3 HPRD>02154_2>Y283>DDX3 HPRD>02452_1>Y281>DDX3Y SwissPROT>DDX3X_HUMAN>Y283>ATP-dependent RNA helicase DDX3X OS=Homo sapiens GN=DDX3X PE=1 SV=3 SwissPROT>DDX3Y_HUMAN>Y281>ATP-dependent RNA helicase DDX3Y OS=Homo sapiens GN=DDX3Y PE=1 SV=2 IPI>A0A0D9SF53>Y283> IPI>A0A0D9SFB3>Y283> IPI>A0A0D9SG12>Y283> IPI>A0A2R8Y4A4>Y283> IPI>A0A2R8Y5G6>Y283> IPI>A0A2R8Y645>Y283> IPI>A0A2R8Y7T2>Y283> IPI>A0A2R8YCW1>Y283> IPI>A0A2R8YDH3>Y283> IPI>A0A2R8YDT5>Y283> IPI>A0A2R8YF78>Y283> IPI>A0A2R8YFR4>Y283> IPI>A0A2R8YFS5>Y283> IPI>A0A2U3TZJ9>Y283> IPI>O00571>Y283> IPI>O15523>Y283> IPI>O00571-2>Y283> IPI>O15523-2>Y283> IPI>O15523-3>Y283> NCBI>NP_001311124.1>Y281>ATP-dependent RNA helicase DDX3Y isoform 3 [Homo sapiens] NCBI>NP_001289481.1>Y278>ATP-dependent RNA helicase DDX3Y isoform 2 [Homo sapiens] NCBI>NP_001180346.1>Y267>ATP-dependent RNA helicase DDX3X isoform 3 [Homo sapiens] NCBI>NP_001180345.1>Y283>ATP-dependent RNA helicase DDX3X isoform 2 [Homo sapiens] NCBI>NP_001116137.1>Y281>ATP-dependent RNA helicase DDX3Y isoform 1 [Homo sapiens] NCBI>NP_004651.2>Y281>ATP-dependent RNA helicase DDX3Y isoform 1 [Homo sapiens] NCBI>NP_001347.3>Y283>ATP-dependent RNA helicase DDX3X isoform 1 [Homo sapiens] NCBI>XP_016884803.1>Y97>PREDICTED: ATP-dependent RNA helicase DDX3X isoform X3 [Homo sapiens] NCBI>XP_016884802.1>Y97>PREDICTED: ATP-dependent RNA helicase DDX3X isoform X2 [Homo sapiens] NCBI>XP_011542194.1>Y283>PREDICTED: ATP-dependent RNA helicase DDX3X isoform X1 [Homo sapiens]
DDX49	R.Y*LLVPEK.V	Y223	HPRD:10864_1	VEQLDQRYLLVPEKV			2	7022187	4967690	4611690	13706265	7986642	7066381	3416692	5066981	3060122	9085348	3701832	3428343	15958474	6551381	5097967	0.718223	0.824264	0.822808	0.206717	0.110452	0.322135	100	30.46	1.15264e+07	Q9Y6V7	DDX49	10864_1	DDX49_HUMAN	nucleus membrane membrane coat	mRNA processing positive regulation of DNA binding homophilic cell adhesion regulation of transcription	ATP binding		Manual Assigned Name:DDX49 HPRD>10864_1>Y223>DDX49 SwissPROT>DDX49_HUMAN>Y223>Probable ATP-dependent RNA helicase DDX49 OS=Homo sapiens GN=DDX49 PE=1 SV=1 IPI>Q9Y6V7>Y223> IPI>Q9Y6V7-2>Y223> NCBI>XP_011526386.1>Y116>PREDICTED: probable ATP-dependent RNA helicase DDX49 isoform X1 [Homo sapiens] NCBI>XP_011526385.1>Y116>PREDICTED: probable ATP-dependent RNA helicase DDX49 isoform X1 [Homo sapiens] NCBI>NP_061943.2>Y223>probable ATP-dependent RNA helicase DDX49 [Homo sapiens]
Decapping enzyme hDcp1b	K.NLTQY*EQLK.A	Y133	HPRD:13124_1	LMKNLTQYEQLKAHQ			2	19535485	14490388	13262140	23593541	13295301	10912038	15052773	8242680	20686136	15563442	10125362	12954699	24556296	18464857	21793219	0.651075	1.34106	1.23197	0.0736095	0.244521	0.314741	53.8485	43.5	689853	F5GZK9	DCP1B	13124_2	DCP1B_HUMAN	nucleus	nuclear-transcribed mRNA catabolic process, nonsense-mediated decay	protein binding	RNA degradation	Manual Assigned Name:Decapping enzyme hDcp1b HPRD>13124_1>Y133>Decapping enzyme hDcp1b HPRD>13124_2>Y133>Decapping enzyme hDcp1b SwissPROT>DCP1B_HUMAN>Y133>mRNA-decapping enzyme 1B OS=Homo sapiens GN=DCP1B PE=1 SV=2 IPI>F5GZK9>Y7> IPI>Q8IZD4>Y7> IPI>Q8IZD4-2>Y7> NCBI>NP_689853.3>Y133>mRNA-decapping enzyme 1B isoform 1 [Homo sapiens] NCBI>XP_011519229.1>Y31>PREDICTED: mRNA-decapping enzyme 1B isoform X1 [Homo sapiens]
Decapping enzyme hDcp1b	K.ITSSSAIY*DNPNLIKPIPVKPSENQQQR.I	Y191	HPRD:13124_1	ITSSSAIYDNPNLIK			4	7900874	5376247	9404719	7942743	5419891	6264962	4005038	3192762	10986639	4871962	3245460	5703899	3505307	5343211	12373245	0.870098	2.08391	1.98132	0.349804	0.117641	0.0346331	64.2148	49.73	689853	F5GZK9	DCP1B	13124_2	DCP1B_HUMAN	nucleus	nuclear-transcribed mRNA catabolic process, nonsense-mediated decay	protein binding	RNA degradation	Manual Assigned Name:Decapping enzyme hDcp1b HPRD>13124_1>Y191>Decapping enzyme hDcp1b HPRD>13124_2>Y191>Decapping enzyme hDcp1b SwissPROT>DCP1B_HUMAN>Y191>mRNA-decapping enzyme 1B OS=Homo sapiens GN=DCP1B PE=1 SV=2 IPI>F5GZK9>Y65> IPI>Q8IZD4>Y65> IPI>Q8IZD4-2>Y65> NCBI>NP_689853.3>Y191>mRNA-decapping enzyme 1B isoform 1 [Homo sapiens] NCBI>XP_011519229.1>Y89>PREDICTED: mRNA-decapping enzyme 1B isoform X1 [Homo sapiens]
Dedicator of cytokinesis 11	R.DTLY*SCAAMPNSASR.D	Y1188	HPRD:06492_1	LAGRDTLYSCAAMPN			2	3548985	2829735	2470400	2379163	1686188	1551605	1218250	1832815		1951369	1747080	323086	4151673	4109062	1771920	0.979116	0.602338	0.626492	0.550757	0.217918	0.227334	33.8039	52.2	653259	A6NIW2	DOCK11	06492_1	DOC11_HUMAN	nucleus mitochondrial outer membrane	apoptosis intracellular protein transport	GTP binding		Manual Assigned Name:Dedicator of cytokinesis 11 HPRD>06492_1>Y1188>Dedicator of cytokinesis 11 SwissPROT>DOC11_HUMAN>Y1188>Dedicator of cytokinesis protein 11 OS=Homo sapiens GN=DOCK11 PE=1 SV=2 IPI>A6NIW2>Y1188> IPI>Q5JSL3>Y1188> IPI>A0A0J9YW64>Y1188> NCBI>NP_653259.3>Y1188>dedicator of cytokinesis protein 11 [Homo sapiens] NCBI>XP_011529580.1>Y573>PREDICTED: dedicator of cytokinesis protein 11 isoform X4 [Homo sapiens] NCBI>XP_011529578.1>Y1177>PREDICTED: dedicator of cytokinesis protein 11 isoform X2 [Homo sapiens] NCBI>XP_005262426.1>Y1170>PREDICTED: dedicator of cytokinesis protein 11 isoform X3 [Homo sapiens] NCBI>XP_005262425.1>Y1201>PREDICTED: dedicator of cytokinesis protein 11 isoform X1 [Homo sapiens]
Diacylglycerol kinase, zeta	R.VSMHDY*EALHYDK.E	Y845	HPRD:03260_1	SRVSMHDYEALHYDK			3	52653148		3891407		1272279	44967828	18358495	4902390	16930874		614576	44878982	753314	214503	29980794	0.275891	62.8977	16.0657	0.189703	0.396036	0.0241117	64.4177	30.26	1.1862e+06	E9PNL8	DGKZ	03260_4	DGKZ_HUMAN	nucleus proton-transporting two-sector ATPase complex, proton-transporting domain intracellular integral to membrane	intracellular signaling cascade activation of protein kinase C activity by G-protein coupled receptor protein signaling pathway	ATP binding protein binding kinase activity	Glycerolipid metabolism Glycerophospholipid metabolism Phosphatidylinositol signaling system	Manual Assigned Name:Diacylglycerol kinase, zeta HPRD>03260_1>Y845>Diacylglycerol kinase, zeta HPRD>03260_2>Y673>Diacylglycerol kinase, zeta HPRD>03260_3>Y657>Diacylglycerol kinase, zeta HPRD>03260_4>Y623>Diacylglycerol kinase, zeta SwissPROT>DGKZ_HUMAN>Y656>Isoform 2 of Diacylglycerol kinase zeta OS=Homo sapiens GN=DGKZ IPI>E9PNL8>Y435> IPI>Q13574>Y435> IPI>Q13574-2>Y435> IPI>Q13574-3>Y435> IPI>Q13574-4>Y435> IPI>Q13574-5>Y435> IPI>Q13574-6>Y435> IPI>Q13574-7>Y435> NCBI>NP_001186197.1>Y634>diacylglycerol kinase zeta isoform 7 [Homo sapiens] NCBI>NP_001186196.1>Y656>diacylglycerol kinase zeta isoform 6 [Homo sapiens] NCBI>NP_001186195.1>Y657>diacylglycerol kinase zeta isoform 5 [Homo sapiens] NCBI>NP_001099010.1>Y845>diacylglycerol kinase zeta isoform 4 [Homo sapiens] NCBI>NP_963291.2>Y661>diacylglycerol kinase zeta isoform 3 [Homo sapiens] NCBI>NP_963290.1>Y673>diacylglycerol kinase zeta isoform 1 [Homo sapiens] NCBI>NP_003637.2>Y657>diacylglycerol kinase zeta isoform 2 [Homo sapiens] NCBI>XP_016873946.1>Y881>PREDICTED: diacylglycerol kinase zeta isoform X3 [Homo sapiens] NCBI>XP_016873945.1>Y903>PREDICTED: diacylglycerol kinase zeta isoform X2 [Homo sapiens] NCBI>XP_016873944.1>Y904>PREDICTED: diacylglycerol kinase zeta isoform X1 [Homo sapiens] NCBI>XP_011518725.1>Y537>PREDICTED: diacylglycerol kinase zeta isoform X9 [Homo sapiens] NCBI>XP_011518724.1>Y639>PREDICTED: diacylglycerol kinase zeta isoform X8 [Homo sapiens] NCBI>XP_006718418.1>Y661>PREDICTED: diacylglycerol kinase zeta isoform X7 [Homo sapiens] NCBI>XP_006718417.1>Y846>PREDICTED: diacylglycerol kinase zeta isoform X4 [Homo sapiens] NCBI>XP_005253239.1>Y662>PREDICTED: diacylglycerol kinase zeta isoform X6 [Homo sapiens] NCBI>XP_005253238.1>Y674>PREDICTED: diacylglycerol kinase zeta isoform X5 [Homo sapiens]
Diaphanous related formin 1	R.VQLNVFDEQGEEDSY*DLKGR.L	Y374	HPRD:03670_1	EQGEEDSYDLKGRLD			3	24659432	13394192	23104603	13795730	11140747	9694513	9809502	9606662	2155370	11547639	10558372	20341004	10057255	13079747	22078825	0.90898	1.28681	1.33913	0.396036	0.539101	0.585949	40.192	107.16	1.30094e+06	A0A0G2JH68	DIAPH1	03670_2	DIAP1_HUMAN	membrane extracellular space integral to membrane	actin cytoskeleton organization	protein binding actin binding	Regulation of actin cytoskeleton Focal adhesion	Manual Assigned Name:Diaphanous related formin 1 HPRD>03670_1>Y374>Diaphanous related formin 1 HPRD>03670_2>Y365>Diaphanous related formin 1 SwissPROT>DIAP1_HUMAN>Y365>Isoform 2 of Protein diaphanous homolog 1 OS=Homo sapiens GN=DIAPH1 IPI>A0A0G2JH68>Y374> IPI>A0A140T8Z0>Y374> IPI>A0A2R8Y5N1>Y374> IPI>H9KV28>Y374> IPI>O60610>Y374> IPI>O60610-2>Y374> IPI>O60610-3>Y374> NCBI>WP_001300936.1>Y374>protein diaphanous homolog 1 isoform 3 [Homo sapiens] NCBI>NP_001073280.1>Y365>protein diaphanous homolog 1 isoform 2 [Homo sapiens] NCBI>NP_005210.3>Y374>protein diaphanous homolog 1 isoform 1 [Homo sapiens] NCBI>XP_011535875.1>Y352>PREDICTED: protein diaphanous homolog 1 isoform X2 [Homo sapiens] NCBI>XP_011535874.1>Y362>PREDICTED: protein diaphanous homolog 1 isoform X1 [Homo sapiens]
Diazepam binding inhibitor	K.TKPSDEEMLFIY*GHYK.Q	Y46	HPRD:08832_1	DEEMLFIYGHYKQAT			3	26059667	7385486	29000126	2425541	7514077	7729149	9868333	7215477	2126396	7953273	7132804	20753177	7391164	6035107	16826982	1.16517	2.18954	2.16637	0.499239	0.471258	0.341307	22.2084	69.73	1.26956e+06	A0A0A0MTI5	DBI	08832_3	ACBP_HUMAN	membrane mitochondrion	transport oxidation reduction	binding	PPAR signaling pathway	Manual Assigned Name:Diazepam binding inhibitor HPRD>08832_1>Y46>Diazepam binding inhibitor HPRD>08832_2>Y29>Diazepam binding inhibitor HPRD>08832_3>Y30>Diazepam binding inhibitor SwissPROT>ACBP_HUMAN>Y30>Isoform 3 of Acyl-CoA-binding protein OS=Homo sapiens GN=DBI IPI>A0A0A0MTI5>Y85> IPI>B8ZWD1>Y85> IPI>P07108>Y85> IPI>P07108-2>Y85> IPI>P07108-3>Y85> IPI>P07108-4>Y85> IPI>P07108-5>Y85> IPI>P07108-6>Y85> NCBI>NP_001269564.1>Y46>acyl-CoA-binding protein isoform 1 [Homo sapiens] NCBI>NP_001269563.1>Y46>acyl-CoA-binding protein isoform 1 [Homo sapiens] NCBI>NP_001269562.1>Y46>acyl-CoA-binding protein isoform 1 [Homo sapiens] NCBI>NP_001171514.1>Y39>acyl-CoA-binding protein isoform 6 [Homo sapiens] NCBI>NP_001171513.1>Y46>acyl-CoA-binding protein isoform 1 [Homo sapiens] NCBI>NP_001171512.1>Y71>acyl-CoA-binding protein isoform 5 [Homo sapiens] NCBI>NP_001171488.1>Y90>acyl-CoA-binding protein isoform 4 [Homo sapiens] NCBI>NP_001073332.1>Y30>acyl-CoA-binding protein isoform 2 [Homo sapiens] NCBI>NP_001073331.1>Y29>acyl-CoA-binding protein isoform 3 [Homo sapiens] NCBI>NP_065438.1>Y46>acyl-CoA-binding protein isoform 1 [Homo sapiens]
Diazepam binding inhibitor	K.TKPSDEEMLFIYGHY*K.Q	Y49	HPRD:08832_1	MLFIYGHYKQATVGD			3	26080238	7385486	29000126	2425541	7514077	7729149	9861145	7215477	2126396	7953273	7143765	20716230	7391164	6035107	16826982	1.16551	2.18761	2.16465	0.499239	0.471258	0.341307	9.49833	65.25	1.26956e+06	A0A0A0MTI5	DBI	08832_3	ACBP_HUMAN	membrane mitochondrion	transport oxidation reduction	binding	PPAR signaling pathway	Manual Assigned Name:Diazepam binding inhibitor HPRD>08832_1>Y49>Diazepam binding inhibitor HPRD>08832_2>Y32>Diazepam binding inhibitor HPRD>08832_3>Y33>Diazepam binding inhibitor SwissPROT>ACBP_HUMAN>Y33>Isoform 3 of Acyl-CoA-binding protein OS=Homo sapiens GN=DBI IPI>A0A0A0MTI5>Y88> IPI>B8ZWD1>Y88> IPI>P07108>Y88> IPI>P07108-2>Y88> IPI>P07108-3>Y88> IPI>P07108-4>Y88> IPI>P07108-5>Y88> IPI>P07108-6>Y88> NCBI>NP_001269564.1>Y49>acyl-CoA-binding protein isoform 1 [Homo sapiens] NCBI>NP_001269563.1>Y49>acyl-CoA-binding protein isoform 1 [Homo sapiens] NCBI>NP_001269562.1>Y49>acyl-CoA-binding protein isoform 1 [Homo sapiens] NCBI>NP_001171514.1>Y42>acyl-CoA-binding protein isoform 6 [Homo sapiens] NCBI>NP_001171513.1>Y49>acyl-CoA-binding protein isoform 1 [Homo sapiens] NCBI>NP_001171512.1>Y74>acyl-CoA-binding protein isoform 5 [Homo sapiens] NCBI>NP_001171488.1>Y93>acyl-CoA-binding protein isoform 4 [Homo sapiens] NCBI>NP_001073332.1>Y33>acyl-CoA-binding protein isoform 2 [Homo sapiens] NCBI>NP_001073331.1>Y32>acyl-CoA-binding protein isoform 3 [Homo sapiens] NCBI>NP_065438.1>Y49>acyl-CoA-binding protein isoform 1 [Homo sapiens]
DNA polymerase epsilon, catalytic subunit A	R.EY*DVPYHIR.L	Y224	HPRD:07177_1	NIVDMREYDVPYHIR			2	61641626	44823780	55002867	48749882	28802253	53074946	35265376	20056218	59595007	36662796	29591413	53143602	264545978	56174817	54324430	0.581235	1.76084	1.53326	0.199634	0.50163	0.0620974	36.7575	27.78	6222.2	F5H1D6	POLE	07177_1	DPOE1_HUMAN	nucleus integral to membrane	DNA repair DNA replication	protein binding zinc ion binding DNA binding	Purine metabolism Pyrimidine metabolism Base excision repair Nucleotide excision repair DNA replication	Manual Assigned Name:DNA polymerase epsilon, catalytic subunit A HPRD>07177_1>Y224>DNA polymerase epsilon, catalytic subunit A SwissPROT>DPOE1_HUMAN>Y224>DNA polymerase epsilon catalytic subunit A OS=Homo sapiens GN=POLE PE=1 SV=5 IPI>F5H1D6>Y197> IPI>F5H7E4>Y197> IPI>Q07864>Y197> NCBI>NP_006222.2>Y224>DNA polymerase epsilon catalytic subunit A [Homo sapiens] NCBI>XP_011533102.1>Y224>PREDICTED: DNA polymerase epsilon catalytic subunit A isoform X5 [Homo sapiens] NCBI>XP_011533101.1>Y224>PREDICTED: DNA polymerase epsilon catalytic subunit A isoform X4 [Homo sapiens] NCBI>XP_011533097.1>Y224>PREDICTED: DNA polymerase epsilon catalytic subunit A isoform X1 [Homo sapiens]
Docking protein 2, 56kDa	R.GQEGEY*AVPFDAVAR.S	Y299	HPRD:05411_1	PRGQEGEYAVPFDAV			2	4466099	2856517	4753529	2202970	2342263	389673	2224354	3327086	3383228	1347554	1918086	3829637	1595391	2996441	5056974	1.30003	1.30632	1.29558	0.362307	0.503469	0.588257	100	68.78	1.30473e+06	O60496	DOK2	05411_2	DOK2_HUMAN	cytoplasm	signal transduction	protein binding		Manual Assigned Name:Docking protein 2, 56kDa HPRD>05411_1>Y299>Docking protein 2, 56kDa HPRD>05411_2>Y145>Docking protein 2, 56kDa SwissPROT>DOK2_HUMAN>Y299>Docking protein 2 OS=Homo sapiens GN=DOK2 PE=1 SV=2 IPI>O60496>Y299> NCBI>NP_001304729.1>Y145>docking protein 2 isoform b [Homo sapiens] NCBI>NP_958728.1>Y145>docking protein 2 isoform b [Homo sapiens] NCBI>NP_003965.2>Y299>docking protein 2 isoform a [Homo sapiens] NCBI>XP_005273737.1>Y205>PREDICTED: docking protein 2 isoform X1 [Homo sapiens]
Dopamine receptor D2	K.IY*IVLR.R	Y213	HPRD:00539_1	LLVYIKIYIVLRRRR			2	58901132	23099041	28888244	34324885	21107750	30030471	20018976	16859241	38447918	16623484	17008657	30547247	29297487	21735546	39918337	0.722866	1.71728	1.68151	0.184518	0.430507	0.0056032	100	23.64	57658.2	F8VUV1	DRD2	00539_2	DRD2_HUMAN	integral to membrane	G-protein coupled receptor protein signaling pathway	protein binding	Neuroactive ligand-receptor interaction Gap junction	Manual Assigned Name:Dopamine receptor D2 HPRD>00539_1>Y213>Dopamine receptor D2 HPRD>00539_2>Y213>Dopamine receptor D2 SwissPROT>DRD2_HUMAN>Y213>Isoform 3 of D(2) dopamine receptor OS=Homo sapiens GN=DRD2 IPI>F8VUV1>Y212> IPI>P14416>Y212> IPI>P14416-2>Y212> IPI>P14416-3>Y212> NCBI>NP_057658.2>Y213>D(2) dopamine receptor isoform short [Homo sapiens] NCBI>NP_000786.1>Y213>D(2) dopamine receptor isoform long [Homo sapiens] NCBI>XP_016872785.1>Y213>PREDICTED: D(2) dopamine receptor isoform X1 [Homo sapiens]
Dual-specificity tyrosine phosphorylation regulated kinase 1A	R.KVYNDGYDDDNY*DYIVK.N	Y145	HPRD:09018_1	DGYDDDNYDYIVKNG			3	7208492	4065608	7420312	4417099	3151079	7811276	4203548	4434417	11115025	3255270	3493849	8557928	3353209	8444536	8647235	1.18479	2.05681	1.84624	0.573524	0.0132317	0.028837	59.1569	77.83	1.33465e+06	A0A2R8Y6I6	DYRK1A	09018_5	DYR1A_HUMAN	nucleus integral to membrane	protein amino acid phosphorylation	protein binding		Manual Assigned Name:Dual-specificity tyrosine phosphorylation regulated kinase 1A HPRD>09018_1>Y145>Dual-specificity tyrosine phosphorylation regulated kinase 1A HPRD>09018_2>Y136>Dual-specificity tyrosine phosphorylation regulated kinase 1A HPRD>09018_3>Y145>Dual-specificity tyrosine phosphorylation regulated kinase 1A HPRD>09018_4>Y145>Dual-specificity tyrosine phosphorylation regulated kinase 1A HPRD>09018_5>Y145>Dual-specificity tyrosine phosphorylation regulated kinase 1A SwissPROT>DYR1A_HUMAN>Y145>Isoform 4 of Dual specificity tyrosine-phosphorylation-regulated kinase 1A OS=Homo sapiens GN=DYRK1A IPI>A0A2R8Y6I6>Y107> IPI>Q13627>Y107> IPI>A0A2R8Y443>Y107> IPI>A0A2R8Y6L5>Y107> IPI>A0A2R8YDF3>Y107> IPI>Q13627-2>Y107> IPI>Q13627-3>Y107> IPI>Q13627-4>Y107> IPI>Q13627-5>Y107> NCBI>NP_001334652.1>Y107>dual specificity tyrosine-phosphorylation-regulated kinase 1A isoform 6 [Homo sapiens] NCBI>NP_001334651.1>Y136>dual specificity tyrosine-phosphorylation-regulated kinase 1A isoform 2 [Homo sapiens] NCBI>NP_001334650.1>Y136>dual specificity tyrosine-phosphorylation-regulated kinase 1A isoform 2 [Homo sapiens] NCBI>NP_569122.1>Y145>dual specificity tyrosine-phosphorylation-regulated kinase 1A isoform 5 [Homo sapiens] NCBI>NP_569120.1>Y136>dual specificity tyrosine-phosphorylation-regulated kinase 1A isoform 2 [Homo sapiens] NCBI>NP_567824.1>Y145>dual specificity tyrosine-phosphorylation-regulated kinase 1A isoform 3 [Homo sapiens] NCBI>NP_001387.2>Y145>dual specificity tyrosine-phosphorylation-regulated kinase 1A isoform 1 [Homo sapiens] NCBI>XP_016883775.1>Y116>PREDICTED: dual specificity tyrosine-phosphorylation-regulated kinase 1A isoform X5 [Homo sapiens] NCBI>XP_016883773.1>Y136>PREDICTED: dual specificity tyrosine-phosphorylation-regulated kinase 1A isoform X4 [Homo sapiens] NCBI>XP_011527786.1>Y143>PREDICTED: dual specificity tyrosine-phosphorylation-regulated kinase 1A isoform X3 [Homo sapiens] NCBI>XP_011527785.1>Y145>PREDICTED: dual specificity tyrosine-phosphorylation-regulated kinase 1A isoform X2 [Homo sapiens] NCBI>XP_011527784.1>Y152>PREDICTED: dual specificity tyrosine-phosphorylation-r
Dual-specificitytyrosine phosphorylation-regulated kinase 2	R.VYTY*IQSR.F	Y382	HPRD:04606_1	EHQRVYTYIQSRFYR			2	101036784	106892134	114521047	82281348	50165587	107058523	53097588	50496362	100528338	74914108	55676174	76160702	86675952	97748158	91538429	0.897918	1.50013	1.35689	0.417772	0.169599	0.134608	27.6042	42.52	6473.2	A0A0A0MTH5	DYRK4	10926_1	DYRK4_HUMAN	nucleus cytoplasm	protein amino acid phosphorylation	ATP binding		Manual Assigned Name:Dual-specificitytyrosine phosphorylation-regulated kinase 2 HPRD>04606_1>Y382>Dual-specificitytyrosine phosphorylation-regulated kinase 2 HPRD>04606_2>Y309>Dual-specificitytyrosine phosphorylation-regulated kinase 2 HPRD>10926_1>Y264>DYRK4 SwissPROT>DYRK2_HUMAN>Y309>Isoform 2 of Dual specificity tyrosine-phosphorylation-regulated kinase 2 OS=Homo sapiens GN=DYRK2 SwissPROT>DYRK4_HUMAN>Y264>Isoform 2 of Dual specificity tyrosine-phosphorylation-regulated kinase 4 OS=Homo sapiens GN=DYRK4 IPI>A0A0A0MTH5>Y379> IPI>Q92630>Y379> IPI>Q9NR20>Y379> IPI>Q92630-2>Y379> IPI>Q9NR20-2>Y379> IPI>Q9NR20-3>Y379> IPI>Q9NR20-4>Y379> IPI>Q9NR20-5>Y379> NCBI>NP_006473.2>Y382>dual specificity tyrosine-phosphorylation-regulated kinase 2 isoform 2 [Homo sapiens] NCBI>NP_003836.1>Y264>dual specificity tyrosine-phosphorylation-regulated kinase 4 isoform 1 [Homo sapiens] NCBI>NP_003574.1>Y309>dual specificity tyrosine-phosphorylation-regulated kinase 2 isoform 1 [Homo sapiens] NCBI>XP_016875521.1>Y309>PREDICTED: dual specificity tyrosine-phosphorylation-regulated kinase 2 isoform X1 [Homo sapiens]
Dynamitin	K.VHQLY*ETIQR.W	Y318	HPRD:09568_1	QSKVHQLYETIQRWS			2	9109348	13024678	11664502	9948678	9639443	10846690	7760584	5517987	13231232	8222232	7449891	7225127	14471680	15253493	8592475	1.01397	1.19036	1.01326	0.582103	0.52607	0.533065	51.1501	52.02	1.335e+06	Q13561	DCTN2	09568_1	DCTN2_HUMAN	membrane centrosome	mitosis	protein binding	Huntington's disease Vasopressin-regulated water reabsorption	Manual Assigned Name:Dynamitin HPRD>09568_1>Y318>Dynamitin SwissPROT>DCTN2_HUMAN>Y315>Isoform 3 of Dynactin subunit 2 OS=Homo sapiens GN=DCTN2 IPI>Q13561>Y313> IPI>H0YI98>Y313> IPI>Q13561-2>Y313> IPI>Q13561-3>Y313> NCBI>NP_001334997.1>Y226>dynactin subunit 2 isoform 6 [Homo sapiens] NCBI>NP_001334996.1>Y226>dynactin subunit 2 isoform 6 [Homo sapiens] NCBI>NP_001334995.1>Y290>dynactin subunit 2 isoform 5 [Homo sapiens] NCBI>NP_001334994.1>Y358>dynactin subunit 2 isoform 4 [Homo sapiens] NCBI>NP_001248342.1>Y313>dynactin subunit 2 isoform 3 [Homo sapiens] NCBI>NP_001248341.1>Y315>dynactin subunit 2 isoform 2 [Homo sapiens] NCBI>NP_006391.1>Y318>dynactin subunit 2 isoform 1 [Homo sapiens]
Dynamitin	R.TGYESGEY*EMLGEGLGVK.E	Y91	HPRD:09568_1	TGYESGEYEMLGEGL			2	14334462	6599311	11621109	10040048	7560412	12528365	9636372	8376982	12564907	11247805	5485725	10115017	13694859	9854726	10386370	0.658005	1.56316	1.51056	0.0313599	0.542431	0.0221549	76.7283	141.55	1.335e+06	F8W1I6	DCTN2	09568_1	DCTN2_HUMAN	centrosome	mitosis	protein binding	Huntington's disease Vasopressin-regulated water reabsorption	Manual Assigned Name:Dynamitin HPRD>09568_1>Y91>Dynamitin SwissPROT>DCTN2_HUMAN>Y88>Isoform 3 of Dynactin subunit 2 OS=Homo sapiens GN=DCTN2 IPI>F8W1I6>Y86> IPI>Q13561>Y86> IPI>F8VRV7>Y86> IPI>F8VW18>Y86> IPI>F8VX93>Y86> IPI>H0YHL1>Y86> IPI>Q13561-2>Y86> IPI>Q13561-3>Y86> NCBI>NP_001334995.1>Y63>dynactin subunit 2 isoform 5 [Homo sapiens] NCBI>NP_001334994.1>Y131>dynactin subunit 2 isoform 4 [Homo sapiens] NCBI>NP_001248342.1>Y86>dynactin subunit 2 isoform 3 [Homo sapiens] NCBI>NP_001248341.1>Y88>dynactin subunit 2 isoform 2 [Homo sapiens] NCBI>NP_006391.1>Y91>dynactin subunit 2 isoform 1 [Homo sapiens]
DYRK1B	R.IYQY*IQSR.F	Y273	HPRD:05188_1	LGQRIYQYIQSRFYR			3	24272997	334349	1749176	3918871	700471	133021	1661688		1685487	512473		2958062	1425247	102378	13357012	0.0881164	45.2964	10.4904	0.106001	0.496041	0.186022	43.339	42.22	1.33465e+06	A0A2R8Y6I6	DYRK1A	09018_5	DYR1B_HUMAN	nucleus integral to membrane	protein amino acid phosphorylation	protein binding ATP binding		Manual Assigned Name:DYRK1B HPRD>05188_1>Y273>DYRK1B HPRD>05188_2>Y273>DYRK1B HPRD>05188_3>Y273>DYRK1B HPRD>09018_1>Y321>Dual-specificity tyrosine phosphorylation regulated kinase 1A HPRD>09018_2>Y312>Dual-specificity tyrosine phosphorylation regulated kinase 1A HPRD>09018_3>Y321>Dual-specificity tyrosine phosphorylation regulated kinase 1A HPRD>09018_4>Y321>Dual-specificity tyrosine phosphorylation regulated kinase 1A HPRD>09018_5>Y321>Dual-specificity tyrosine phosphorylation regulated kinase 1A SwissPROT>DYR1A_HUMAN>Y321>Isoform 4 of Dual specificity tyrosine-phosphorylation-regulated kinase 1A OS=Homo sapiens GN=DYRK1A SwissPROT>DYR1B_HUMAN>Y273>Isoform 3 of Dual specificity tyrosine-phosphorylation-regulated kinase 1B OS=Homo sapiens GN=DYRK1B IPI>A0A2R8Y6I6>Y283> IPI>Q13627>Y283> IPI>Q9Y463>Y283> IPI>A0A2R8Y443>Y283> IPI>A0A2R8Y6L5>Y283> IPI>A0A2R8YDF3>Y283> IPI>Q13627-2>Y283> IPI>Q13627-3>Y283> IPI>Q13627-4>Y283> IPI>Q13627-5>Y283> IPI>Q9Y463-2>Y283> IPI>Q9Y463-3>Y283> NCBI>NP_001334652.1>Y283>dual specificity tyrosine-phosphorylation-regulated kinase 1A isoform 6 [Homo sapiens] NCBI>NP_001334651.1>Y312>dual specificity tyrosine-phosphorylation-regulated kinase 1A isoform 2 [Homo sapiens] NCBI>NP_001334650.1>Y312>dual specificity tyrosine-phosphorylation-regulated kinase 1A isoform 2 [Homo sapiens] NCBI>NP_569122.1>Y321>dual specificity tyrosine-phosphorylation-regulated kinase 1A isoform 5 [Homo sapiens] NCBI>NP_569120.1>Y312>dual specificity tyrosine-phosphorylation-regulated kinase 1A isoform 2 [Homo sapiens] NCBI>NP_567824.1>Y321>dual specificity tyrosine-phosphorylation-regulated kinase 1A isoform 3 [Homo sapiens] NCBI>NP_006475.1>Y273>dual specificity tyrosine-phosphorylation-regulated kinase 1B isoform p66 [Homo sapiens] NCBI>NP_006474.1>Y273>dual specificity tyrosine-phosphorylation-regulated kinase 1B isoform p65 [Homo sapiens] NCBI>NP_004705.1>Y273>dual specificity tyrosine-phosphorylation-regulated kinase 1B isoform p69 [Homo sapiens] NCBI>NP_001387.2>Y321>dual specificity tyrosine-phosphorylation-regulated kinase 1A isoform 1 [Homo sapiens] NCBI>XP_016883775.1>Y292>PREDICTED: dual specificity tyrosine-phospho
DYRK3	K.LYTY*IQSR.F	Y369	HPRD:04607_1	EYQKLYTYIQSRFYR			2	8051288	3439307	3869068	2907389	3257203	3910360	3995351	2570826	4101898	4297413	2543182	3396268	6097052	3195023	1361853	0.661354	1.13654	1.10889	0.0743508	0.192775	0.555304	27.6042	42.58	1.00402e+06	O43781	DYRK3	04607_2	DYRK3_HUMAN	nucleus	protein amino acid phosphorylation	ATP binding		Manual Assigned Name:DYRK3 HPRD>04607_1>Y369>DYRK3 HPRD>04607_2>Y349>DYRK3 SwissPROT>DYRK3_HUMAN>Y349>Isoform 2 of Dual specificity tyrosine-phosphorylation-regulated kinase 3 OS=Homo sapiens GN=DYRK3 IPI>O43781>Y369> IPI>O43781-2>Y369> NCBI>NP_001004023.1>Y349>dual specificity tyrosine-phosphorylation-regulated kinase 3 isoform b [Homo sapiens] NCBI>NP_003573.2>Y369>dual specificity tyrosine-phosphorylation-regulated kinase 3 isoform a [Homo sapiens] NCBI>XP_011508363.1>Y334>PREDICTED: dual specificity tyrosine-phosphorylation-regulated kinase 3 isoform X2 [Homo sapiens] NCBI>XP_005273372.1>Y349>PREDICTED: dual specificity tyrosine-phosphorylation-regulated kinase 3 isoform X1 [Homo sapiens]
EAP30	K.NGY*VTVSEIK.A	Y192	HPRD:16847_1	QLAEKNGYVTVSEIK			2	7450447	3411720	5061614	2515791	3608088	5066955	2445683	2515633	2701044	4251583	1704143	4222972	8996926	2345215	6185739	0.716439	1.81546	1.71061	0.162853	0.588257	0.0604887	60.386	35.55	1.30412e+06	Q96H20	SNF8	16847_1	SNF8_HUMAN	nucleus	transport	calcium ion binding RNA polymerase II transcription factor activity protein binding	Endocytosis	Manual Assigned Name:EAP30 HPRD>16847_1>Y192>EAP30 IPI>Q96H20>Y192> NCBI>NP_001304123.1>Y88>vacuolar-sorting protein SNF8 isoform 4 [Homo sapiens] NCBI>NP_001304122.1>Y175>vacuolar-sorting protein SNF8 isoform 3 [Homo sapiens] NCBI>NP_009172.2>Y192>vacuolar-sorting protein SNF8 isoform 1 [Homo sapiens] NCBI>XP_016879564.1>Y88>PREDICTED: vacuolar-sorting protein SNF8 isoform X1 [Homo sapiens]
EBNA2 coactivator p100	R.EY*GMIYLGK.D	Y109	HPRD:03714_1	KTPQGREYGMIYLGK			2	11290048	7521542	13259286	9262169	6569325	9465838	7394980	6972142	10110895	7524744	6640200	8921708	9045955	9955895	9152588	0.860267	1.38337	1.35187	0.199634	0.259063	0.0545857	102.3	43.81	55205.2	Q7KZF4	SND1	03714_2	SND1_HUMAN	nucleus	regulation of transcription	protein binding		Manual Assigned Name:EBNA2 coactivator p100 HPRD>03714_1>Y109>EBNA2 coactivator p100 HPRD>03714_2>Y109>EBNA2 coactivator p100 SwissPROT>SND1_HUMAN>Y109>Staphylococcal nuclease domain-containing protein 1 OS=Homo sapiens GN=SND1 PE=1 SV=1 IPI>Q7KZF4>Y109> NCBI>NP_055205.2>Y109>staphylococcal nuclease domain-containing protein 1 [Homo sapiens] NCBI>XP_016867476.1>Y109>PREDICTED: staphylococcal nuclease domain-containing protein 1 isoform X1 [Homo sapiens]
EF hand domain family member D2	R.VFNPY*TEFK.E	Y83	HPRD:13266_1	SRRVFNPYTEFKEFS			2	10229704	7280628	6907238	5420537	4971465	6618858	5491495	5131056	10358910	9283088	4020283	8805948	6954271	7396095	6788066	0.811968	1.48142	1.37082	0.219339	0.480515	0.102314		24.73	77305.2	Q96C19	EFHD2	13266_1	EFHD2_HUMAN	membrane intracellular	translation neuron projection development intracellular signaling cascade	protein binding		Manual Assigned Name:EF hand domain family member D2 HPRD>13266_1>Y83>EF hand domain family member D2 SwissPROT>EFHD2_HUMAN>Y83>EF-hand domain-containing protein D2 OS=Homo sapiens GN=EFHD2 PE=1 SV=1 IPI>Q96C19>Y83> NCBI>NP_077305.2>Y83>EF-hand domain-containing protein D2 [Homo sapiens] NCBI>XP_005246057.1>Y83>PREDICTED: EF-hand domain-containing protein D2 isoform X1 [Homo sapiens]
eIF2 alpha	K.GY*IDLSK.R	Y82	HPRD:04881_1	RVDKEKGYIDLSKRR			2	2857918	1459307	2572921	1266712	138274	1161365	1339250	603982	2483393	984363	664666	850752	488224	1363046	471281	0.907567	3.17991	1.78274	0.281131	0.57525	0.271701	74.6175	23.95	4085.1	P05198	EIF2S1	04881_1	IF2A_HUMAN	nucleus cytoplasm membrane eukaryotic translation initiation factor 2 complex	translation phosphatidylinositol metabolic process	protein binding RNA binding		Manual Assigned Name:eIF2 alpha HPRD>04881_1>Y82>eIF2 alpha SwissPROT>IF2A_HUMAN>Y82>Eukaryotic translation initiation factor 2 subunit 1 OS=Homo sapiens GN=EIF2S1 PE=1 SV=3 IPI>P05198>Y82> IPI>G3V4T5>Y82> IPI>H0YJS4>Y82> NCBI>NP_004085.1>Y82>eukaryotic translation initiation factor 2 subunit 1 [Homo sapiens]
EIF3S7	R.NLAMEATY*INHNFSQQCLR.M	Y318	HPRD:04888_1	NLAMEATYINHNFSQ			3	11533086	4959132	10076655	9546457	5260517	8640268	5639131	7075401	10533869	4488483	4485467	10218067	6626821	6865867	12962461	0.854227	1.86584	1.83029	0.27579	0.119224	0.00561991	35.3857	80.3	3744.1	O15371	EIF3D	04888_1	IF37_HUMAN	cytoplasm eukaryotic translation initiation factor 3 complex	translation	protein binding translation initiation factor activity		Manual Assigned Name:EIF3S7 HPRD>04888_1>Y318>EIF3S7 SwissPROT>EIF3D_HUMAN>Y318>Eukaryotic translation initiation factor 3 subunit D OS=Homo sapiens GN=EIF3D PE=1 SV=1 SwissPROT>IF37_HUMAN>Y318>Eukaryotic translation initiation factor 3 subunit 7 (eIF-3 zeta) (eIF3 p66) (eIF3d) IPI>O15371>Y318> IPI>O15371-2>Y318> IPI>O15371-3>Y318> NCBI>NP_003744.1>Y318>eukaryotic translation initiation factor 3 subunit D [Homo sapiens]
EIF4A2	K.GY*DVIAQAQSGTGK.T	Y71	HPRD:03062_1	IIPCIKGYDVIAQAQ			2	1781758	2079460	3265852	1372295	1964905	1292324	868908	1087808		1459331	757117	1974906	2706548	2287181	1666844	1.04294	1.39137	1.25359	0.581794	0.370074	0.374244	170.223	64.46	1.19144e+06	J3KT12	EIF4A1	04030_1	IF4A2_HUMAN	cytosol cytoplasm mitochondrion nucleus membrane	translation signal transduction positive regulation of transcription from RNA polymerase II promoter myelination response to protein stimulus	protein binding ATP binding		Manual Assigned Name:EIF4A2 HPRD>03062_1>Y71>EIF4A2 HPRD>04030_1>Y70>EIF4A1 SwissPROT>IF4A1_HUMAN>Y70>Eukaryotic initiation factor 4A-I OS=Homo sapiens GN=EIF4A1 PE=1 SV=1 SwissPROT>IF4A2_HUMAN>Y72>Isoform 2 of Eukaryotic initiation factor 4A-II OS=Homo sapiens GN=EIF4A2 IPI>J3KT12>Y70> IPI>P60842>Y70> IPI>E7EQG2>Y70> IPI>Q14240>Y70> IPI>J3KS25>Y70> IPI>J3KS93>Y70> IPI>J3KT04>Y70> IPI>J3KTB5>Y70> IPI>J3QKZ9>Y70> IPI>J3QL43>Y70> IPI>J3QLN6>Y70> IPI>J3QR64>Y70> IPI>J3QS69>Y70> IPI>E7EMV8>Y70> IPI>J3KSN7>Y70> IPI>P60842-2>Y70> IPI>Q14240-2>Y70> NCBI>NP_001191439.1>Y70>eukaryotic initiation factor 4A-I isoform 2 [Homo sapiens] NCBI>NP_001958.2>Y71>eukaryotic initiation factor 4A-II [Homo sapiens] NCBI>NP_001407.1>Y70>eukaryotic initiation factor 4A-I isoform 1 [Homo sapiens]
eIF5A-1	K.Y*EDICPSTHNMDVPNIK.R	Y69	HPRD:02555_1	DIFTGKKYEDICPST			3	4373537	4381226	4418560	3462016	3137321	1792890	2608620	2419223	2447621	1835686	2784349	2877320	2407891	3155780	4863574	1.13255	1.03326	1.03288	0.449788	0.503315	0.580056	92.9014	39.02	1.13723e+06	C9J7B5	EIF5A2	10426_1	IF5AL_HUMAN	nucleus	transport	protein binding RNA binding		Manual Assigned Name:eIF5A-1 HPRD>02555_1>Y69>eIF5A-1 HPRD>10426_1>Y69>eIF5A-2 SwissPROT>IF5A_HUMAN>Y68>Eukaryotic translation initiation factor 5A (eIF-5A) (eIF-4D) (Rev-binding factor) SwissPROT>IF5A1_HUMAN>Y99>Isoform 2 of Eukaryotic translation initiation factor 5A-1 OS=Homo sapiens GN=EIF5A SwissPROT>IF5A2_HUMAN>Y69>Eukaryotic translation initiation factor 5A-2 OS=Homo sapiens GN=EIF5A2 PE=1 SV=3 SwissPROT>IF5AL_HUMAN>Y69>Eukaryotic translation initiation factor 5A-1-like OS=Homo sapiens GN=EIF5AL1 PE=1 SV=2 IPI>C9J7B5>Y69> IPI>F8WCJ1>Y69> IPI>I3L504>Y69> IPI>P63241>Y69> IPI>Q9GZV4>Y69> IPI>Q6IS14>Y69> IPI>C9J4W5>Y69> IPI>I3L397>Y69> IPI>P63241-2>Y69> NCBI>NP_001137234.1>Y69>eukaryotic translation initiation factor 5A-1 isoform B [Homo sapiens] NCBI>NP_001137233.1>Y69>eukaryotic translation initiation factor 5A-1 isoform B [Homo sapiens] NCBI>NP_001137232.1>Y99>eukaryotic translation initiation factor 5A-1 isoform A [Homo sapiens] NCBI>NP_001093162.1>Y69>eukaryotic translation initiation factor 5A-1-like [Homo sapiens] NCBI>NP_065123.1>Y69>eukaryotic translation initiation factor 5A-2 [Homo sapiens] NCBI>NP_001961.1>Y69>eukaryotic translation initiation factor 5A-1 isoform B [Homo sapiens] NCBI>XP_005256566.1>Y69>PREDICTED: eukaryotic translation initiation factor 5A-1 isoform X2 [Homo sapiens]
Elongation factor 1 alpha 1	K.Y*YVTIIDAPGHR.D	Y85	HPRD:00559_1	WKFETSKYYVTIIDA			3	28111826	15188477	31397797	37880801	14078639	19547271	11554900	9143585	33961041	17624347	14010297	23215892	20051641	20096656	38838057	0.700089	2.15189	2.02654	0.167072	0.273985	0.0211901	20.8039	58.7	1393.1	A0A087WV01	EEF1A1	00559_1	EF1A3_HUMAN	cytoplasm nucleus	translation translational elongation	protein binding nucleotide binding		Manual Assigned Name:Elongation factor 1 alpha 1 HPRD>00559_1>Y85>Elongation factor 1 alpha 1 SwissPROT>EF1A1_HUMAN>Y85>Elongation factor 1-alpha 1 OS=Homo sapiens GN=EEF1A1 PE=1 SV=1 SwissPROT>EF1A3_HUMAN>Y85>Putative elongation factor 1-alpha-like 3 OS=Homo sapiens GN=EEF1AL3 PE=5 SV=1 IPI>A0A087WV01>Y85> IPI>A0A087WVQ9>Y85> IPI>P68104>Y85> IPI>A6PW80>Y85> IPI>Q5JR01>Y85> IPI>P68104-2>Y85> IPI>Q5VTE0>Y85> NCBI>NP_001393.1>Y85>elongation factor 1-alpha 1 [Homo sapiens] NCBI>XP_011533816.1>Y85>PREDICTED: elongation factor 1-alpha 1 isoform X1 [Homo sapiens]
Elongation factor 1 alpha 1	R.EHALLAY*TLGVK.Q	Y141	HPRD:00559_1	REHALLAYTLGVKQL			2	26037493	18144195	26109935	24308728	17672306	33603515	18592510	15201592	34527054	20759073	14767327	21169912	28289072	22895659	23905742	0.752435	1.61789	1.57098	0.0665392	0.251923	0.0283695	33.8039	66.87	1949.1	A0A087WV01	EEF1A1	04265_1	EF1A3_HUMAN	cytoplasm nucleus membrane	translation transport	protein binding nucleotide binding		Manual Assigned Name:Elongation factor 1 alpha 1 HPRD>00559_1>Y141>Elongation factor 1 alpha 1 HPRD>04265_1>Y141>Elongation factor 1, alpha 2 SwissPROT>EF1A1_HUMAN>Y141>Elongation factor 1-alpha 1 OS=Homo sapiens GN=EEF1A1 PE=1 SV=1 SwissPROT>EF1A2_HUMAN>Y141>Elongation factor 1-alpha 2 OS=Homo sapiens GN=EEF1A2 PE=1 SV=1 SwissPROT>EF1A3_HUMAN>Y141>Putative elongation factor 1-alpha-like 3 OS=Homo sapiens GN=EEF1AL3 PE=5 SV=1 IPI>A0A087WV01>Y141> IPI>A0A2U3TZH3>Y141> IPI>P68104>Y141> IPI>Q05639>Y141> IPI>A0A2R8Y488>Y141> IPI>A0A2R8Y660>Y141> IPI>Q5VTE0>Y141> NCBI>NP_001949.1>Y141>elongation factor 1-alpha 2 [Homo sapiens] NCBI>NP_001393.1>Y141>elongation factor 1-alpha 1 [Homo sapiens] NCBI>XP_011533816.1>Y141>PREDICTED: elongation factor 1-alpha 1 isoform X1 [Homo sapiens]
Elongation factor 1 alpha 1	K.FETSKYY*VTIIDAPGHR.D	Y86	HPRD:00559_1	KFETSKYYVTIIDAP			3	3555519	2736445	7359930	8696743	2408084	6138075	2229205	2937346	5971131	4158627	3534873	6531149	3581008	6145323	6770161	0.986058	2.04414	1.84497	0.422508	0.104135	0.0206648	19.8227	74.42	1393.1	A0A087WV01	EEF1A1	00559_1	EF1A3_HUMAN	cytoplasm nucleus	translation translational elongation	protein binding nucleotide binding		Manual Assigned Name:Elongation factor 1 alpha 1 HPRD>00559_1>Y86>Elongation factor 1 alpha 1 SwissPROT>EF1A1_HUMAN>Y86>Elongation factor 1-alpha 1 OS=Homo sapiens GN=EEF1A1 PE=1 SV=1 SwissPROT>EF1A3_HUMAN>Y86>Putative elongation factor 1-alpha-like 3 OS=Homo sapiens GN=EEF1AL3 PE=5 SV=1 IPI>A0A087WV01>Y86> IPI>A0A087WVQ9>Y86> IPI>P68104>Y86> IPI>A6PW80>Y86> IPI>Q5JR01>Y86> IPI>P68104-2>Y86> IPI>Q5VTE0>Y86> NCBI>NP_001393.1>Y86>elongation factor 1-alpha 1 [Homo sapiens] NCBI>XP_011533816.1>Y86>PREDICTED: elongation factor 1-alpha 1 isoform X1 [Homo sapiens]
Elongation protein 3	R.NLHDALSGHTSNNIY*EAVK.Y	Y202	HPRD:10936_1	GHTSNNIYEAVKYSE			3	82464580	58703023	90297421	55753679	50823118	63958900	38743914	41875834	116853693	45796481	41251382	75146059	47621001	65639406	102030276	0.996677	1.79264	1.73557	0.559331	0.0448034	0.0224484	139.374	92.31	1.27116e+06	B4DKA4	ELP3	10936_1	ELP3_HUMAN	nucleus	regulation of transcription	protein binding		Manual Assigned Name:Elongation protein 3 HPRD>10936_1>Y202>Elongation protein 3 SwissPROT>ELP3_HUMAN>Y188>Isoform 2 of Elongator complex protein 3 OS=Homo sapiens GN=ELP3 IPI>B4DKA4>Y130> IPI>Q9H9T3>Y130> IPI>Q9H9T3-2>Y130> IPI>Q9H9T3-4>Y130> IPI>Q9H9T3-5>Y130> NCBI>NP_001271155.1>Y110>elongator complex protein 3 isoform 5 [Homo sapiens] NCBI>NP_001271154.1>Y83>elongator complex protein 3 isoform 4 [Homo sapiens] NCBI>NP_001271153.1>Y83>elongator complex protein 3 isoform 4 [Homo sapiens] NCBI>NP_001271151.1>Y188>elongator complex protein 3 isoform 3 [Homo sapiens] NCBI>NP_001271149.1>Y130>elongator complex protein 3 isoform 2 [Homo sapiens] NCBI>NP_060561.3>Y202>elongator complex protein 3 isoform 1 [Homo sapiens] NCBI>XP_016869093.1>Y202>PREDICTED: elongator complex protein 3 isoform X1 [Homo sapiens] NCBI>XP_006716417.1>Y83>PREDICTED: elongator complex protein 3 isoform X2 [Homo sapiens]
Elongation protein 3	R.GTGLY*ELWK.S	Y329	HPRD:10936_1	VIRGTGLYELWKSGR			2	20410751	9503411	14052691	9587109	8558865	12280026	13138993	8140642	14943675	9807064	4902928	9708261	14063882	7503614	14751737	0.602282	1.73904	1.7026	0.0508672	0.584043	0.0221549	82.8127	36.68	1.27116e+06	B4DKA4	ELP3	10936_1	ELP3_HUMAN	nucleus integral to membrane	transport regulation of transcription metabolic process	protein binding catalytic activity		Manual Assigned Name:Elongation protein 3 HPRD>10936_1>Y329>Elongation protein 3 SwissPROT>ELP3_HUMAN>Y315>Isoform 2 of Elongator complex protein 3 OS=Homo sapiens GN=ELP3 IPI>B4DKA4>Y257> IPI>Q9H9T3>Y257> IPI>Q9H9T3-2>Y257> IPI>Q9H9T3-4>Y257> IPI>Q9H9T3-5>Y257> NCBI>NP_001271155.1>Y237>elongator complex protein 3 isoform 5 [Homo sapiens] NCBI>NP_001271154.1>Y210>elongator complex protein 3 isoform 4 [Homo sapiens] NCBI>NP_001271153.1>Y210>elongator complex protein 3 isoform 4 [Homo sapiens] NCBI>NP_001271151.1>Y315>elongator complex protein 3 isoform 3 [Homo sapiens] NCBI>NP_001271149.1>Y257>elongator complex protein 3 isoform 2 [Homo sapiens] NCBI>NP_060561.3>Y329>elongator complex protein 3 isoform 1 [Homo sapiens] NCBI>XP_016869093.1>Y329>PREDICTED: elongator complex protein 3 isoform X1 [Homo sapiens] NCBI>XP_006716417.1>Y210>PREDICTED: elongator complex protein 3 isoform X2 [Homo sapiens]
Embryonic lethal abnormal vision like 1	K.NVALLSQLY*HSPAR.R	Y200	HPRD:16025_1	VALLSQLYHSPARRF			2	1466183	769969	829370	622950	584091	2157376	898782	1004915	3320984	576105	1034315	458688	900856	1244412		1.15152	2.12973	1.82375	0.522809	0.343214	0.370827	22.4115	31.08	1410.2	Q15717	ELAVL1	16025_1	ELAV1_HUMAN	nucleus	multicellular organismal development mRNA stabilization	nucleotide binding		Manual Assigned Name:Embryonic lethal abnormal vision like 1 HPRD>16025_1>Y200>Embryonic lethal abnormal vision like 1 SwissPROT>ELAV1_HUMAN>Y200>ELAV-like protein 1 OS=Homo sapiens GN=ELAVL1 PE=1 SV=2 IPI>Q15717>Y200> IPI>Q15717-2>Y200> NCBI>NP_001410.2>Y200>ELAV-like protein 1 [Homo sapiens]
Ena vasodilator stimulated phosphoprotein like protein	R.INIY*HNTASNTFR.V	Y41	HPRD:10942_1	GFSRINIYHNTASNT			3	2669625	2147672	2547548	3059641	2478835	3781771	694873	4931217	591741	33902349	1294477	2159621	489021	7270794	1371374	4.72349	0.937753	0.576729	0.539101	0.490457	0.275604	33.44	39.24	1.31715e+06	A0A087WYI2	EVL	10942_1	EVL_HUMAN	cytoplasm	axon guidance nervous system development actin polymerization or depolymerization	actin binding protein binding		Manual Assigned Name:Ena vasodilator stimulated phosphoprotein like protein HPRD>10942_1>Y41>Ena vasodilator stimulated phosphoprotein like protein SwissPROT>EVL_HUMAN>Y41>Isoform 1 of Ena/VASP-like protein OS=Homo sapiens GN=EVL IPI>A0A087WYI2>Y41> IPI>G3V3G2>Y41> IPI>G3V535>Y41> IPI>Q9UI08>Y41> IPI>G3V2K5>Y41> IPI>G3V5F7>Y41> IPI>Q9UI08-2>Y41> IPI>Q9UI08-3>Y41> IPI>Q9UI08-4>Y41> IPI>Q9UI08-5>Y41> NCBI>NP_001317150.1>Y39>ena/VASP-like protein isoform 2 [Homo sapiens] NCBI>NP_057421.1>Y41>ena/VASP-like protein isoform 1 [Homo sapiens] NCBI>XP_016876852.1>Y45>PREDICTED: ena/VASP-like protein isoform X1 [Homo sapiens] NCBI>XP_011535130.1>Y45>PREDICTED: ena/VASP-like protein isoform X4 [Homo sapiens] NCBI>XP_005267806.1>Y45>PREDICTED: ena/VASP-like protein isoform X2 [Homo sapiens]
Enolase 1	R.IGAEVY*HNLK.N	Y189	HPRD:01400_1	MRIGAEVYHNLKNVI			2	6669490	7343165	11054517	5954522	8677992	9197032	7475056	5501552	15373056	8670432	6160822	8122611	17067577	10264240	14244214	0.921264	1.61314	1.52819	0.429212	0.259892	0.0736095	100	42.01	1.18841e+06	A0A2R8Y6G6	ENO1	01400_1	ENOA_HUMAN	membrane nucleus phosphopyruvate hydratase complex soluble fraction	glycolysis regulation of transcription	metal ion binding protein binding magnesium ion binding	Glycolysis / Gluconeogenesis RNA degradation	Manual Assigned Name:Enolase 1 HPRD>01400_1>Y189>Enolase 1 SwissPROT>ENO1B_HUMAN>Y198>Alpha-enolase, lung specific (EC 4.2.1.11) (2-phospho-D-glycerate hydro-lyase) (Non-neural enolase) (NNE) (Phosphopyruvate hydratase) (HLE1) SwissPROT>ENOA_HUMAN>Y96>Isoform MBP-1 of Alpha-enolase OS=Homo sapiens GN=ENO1 IPI>A0A2R8Y6G6>Y189> IPI>P06733>Y189> IPI>K7EM90>Y189> IPI>P06733-2>Y189> NCBI>NP_001188412.1>Y96>c-myc promoter-binding protein-1 isoform MBP-1 [Homo sapiens] NCBI>NP_001419.1>Y189>alpha-enolase isoform 1 [Homo sapiens] NCBI>XP_006710496.1>Y189>PREDICTED: alpha-enolase isoform X1 [Homo sapiens]
Enolase 1	R.AAVPSGASTGIY*EALELRDNDKTR.Y	Y44	HPRD:01400_1	SGASTGIYEALELRD			4	19353629	16525237	43159757	9182624	8022755	74475415	11899011	14048675	17483066	10325949	7961311	83358742	19963147	26372732	37568984	1.00006	5.00685	3.51081	0.579924	0.0260145	0.0345174	20.9224	29.03	1419.1	A0A2R8Y6G6	ENO1	01400_1	A0A2R8Y6G6_HUMAN	membrane nucleus phosphopyruvate hydratase complex soluble fraction	glycolysis regulation of transcription	metal ion binding protein binding magnesium ion binding	Glycolysis / Gluconeogenesis RNA degradation	Manual Assigned Name:Enolase 1 HPRD>01400_1>Y44>Enolase 1 IPI>A0A2R8Y6G6>Y44> IPI>A0A2R8Y798>Y44> IPI>A0A2R8YEG5>Y44> IPI>P06733>Y44> IPI>A0A2R8Y879>Y44> IPI>A0A2R8YEM5>Y44> IPI>K7EM90>Y44> NCBI>NP_001419.1>Y44>alpha-enolase isoform 1 [Homo sapiens] NCBI>XP_006710496.1>Y44>PREDICTED: alpha-enolase isoform X1 [Homo sapiens]
Enolase 2	R.AAVPSGASTGIY*EALELR.D	Y44	HPRD:00573_1	SGASTGIYEALELRD			3	589576898	133704835	147633164	294790046	114997021	186935400	180078722	113608018	258084587	193223735	71752677	265335311	173092190	107660429	492487707	0.448217	2.65476	2.49293	0.0334668	0.579974	0.0262939	102.159	109.11	1.18043e+06	P13929	ENO3	11746_2	ENOG_HUMAN	membrane nucleus cytoplasm phosphopyruvate hydratase complex soluble fraction intracellular membrane fraction	glycolysis regulation of transcription response to drug	metal ion binding protein binding magnesium ion binding	Glycolysis / Gluconeogenesis RNA degradation	Manual Assigned Name:Enolase 2 HPRD>00573_1>Y44>Enolase 2 HPRD>01400_1>Y44>Enolase 1 HPRD>11746_1>Y44>Enolase 3 HPRD>11746_2>Y44>Enolase 3 SwissPROT>ENOB_HUMAN>Y44>Isoform 3 of Beta-enolase OS=Homo sapiens GN=ENO3 SwissPROT>ENOG_HUMAN>Y44>Gamma-enolase OS=Homo sapiens GN=ENO2 PE=1 SV=3 IPI>P13929>Y44> IPI>A0A2R8Y6G6>Y44> IPI>A0A2R8Y798>Y44> IPI>A0A2R8YEG5>Y44> IPI>F5H0C8>Y44> IPI>P06733>Y44> IPI>P09104>Y44> IPI>E5RG95>Y44> IPI>E5RGZ4>Y44> IPI>E5RI09>Y44> IPI>K7EKN2>Y44> IPI>K7EPM1>Y44> IPI>A0A2R8Y879>Y44> IPI>A0A2R8YEM5>Y44> IPI>F5H1C3>Y44> IPI>K7EM90>Y44> IPI>P13929-2>Y44> IPI>P13929-3>Y44> IPI>P09104-2>Y44> NCBI>NP_001180432.1>Y44>beta-enolase isoform 2 [Homo sapiens] NCBI>NP_443739.3>Y44>beta-enolase isoform 1 [Homo sapiens] NCBI>NP_001967.3>Y44>beta-enolase isoform 1 [Homo sapiens] NCBI>NP_001966.1>Y44>gamma-enolase [Homo sapiens] NCBI>NP_001419.1>Y44>alpha-enolase isoform 1 [Homo sapiens] NCBI>XP_016879835.1>Y44>PREDICTED: beta-enolase isoform X2 [Homo sapiens] NCBI>XP_011522031.1>Y44>PREDICTED: beta-enolase isoform X2 [Homo sapiens] NCBI>XP_006710496.1>Y44>PREDICTED: alpha-enolase isoform X1 [Homo sapiens] NCBI>XP_005256578.1>Y53>PREDICTED: beta-enolase isoform X1 [Homo sapiens]
Erbin	K.IY*DILSDNGPQQPSTTVK.I	Y884	HPRD:06090_1	EIGGLKIYDILSDNG			2	1368613	1695388	2716404	842283	2138766	4134836	2396199	1159975	2283588	1043927	821665	1419530	2203905	1626495	3166596	1.15744	1.83573	1.84365	0.577565	0.109291	0.0768963	135.216	77.53	1.24063e+06	Q96RT1	ERBIN	06090_3	LAP2_HUMAN	nucleus basolateral plasma membrane	signal transduction protein targeting	protein binding	NOD-like receptor signaling pathway	Manual Assigned Name:Erbin HPRD>06090_1>Y884>Erbin HPRD>06090_2>Y884>Erbin HPRD>06090_3>Y884>Erbin SwissPROT>LAP2_HUMAN>Y884>Isoform 7 of Protein LAP2 OS=Homo sapiens GN=ERBB2IP IPI>Q96RT1>Y884> IPI>Q96RT1-2>Y884> IPI>Q96RT1-3>Y884> IPI>Q96RT1-4>Y884> IPI>Q96RT1-5>Y884> IPI>Q96RT1-6>Y884> IPI>Q96RT1-7>Y884> IPI>Q96RT1-8>Y884> IPI>Q96RT1-9>Y884> NCBI>NP_001240630.1>Y880>erbin isoform 9 [Homo sapiens] NCBI>NP_001240628.1>Y884>erbin isoform 8 [Homo sapiens] NCBI>NP_001240627.1>Y884>erbin isoform 4 [Homo sapiens] NCBI>NP_001240626.1>Y884>erbin isoform 1 [Homo sapiens] NCBI>NP_001006600.1>Y884>erbin isoform 7 [Homo sapiens] NCBI>NP_061165.1>Y884>erbin isoform 2 [Homo sapiens] NCBI>XP_016865126.1>Y880>PREDICTED: protein LAP2 isoform X4 [Homo sapiens] NCBI>XP_016865125.1>Y880>PREDICTED: protein LAP2 isoform X3 [Homo sapiens] NCBI>XP_016865124.1>Y884>PREDICTED: protein LAP2 isoform X1 [Homo sapiens] NCBI>XP_006714723.1>Y884>PREDICTED: protein LAP2 isoform X5 [Homo sapiens] NCBI>XP_005248612.1>Y880>PREDICTED: protein LAP2 isoform X2 [Homo sapiens] NCBI>XP_005248611.1>Y884>PREDICTED: protein LAP2 isoform X1 [Homo sapiens]
ERH	K.IY*VLLR.R	Y92	HPRD:09026_1	DWIKEKIYVLLRRQA			2	57607923	23087348	28888244	34324885	21485593	30030471	20018976	16875740	36378622	16501476	17203071	30619026	29289232	21735546	40024303	0.730864	1.68518	1.653	0.18979	0.431708	0.0052967	100	36.01	4441.1	P84090	ERH	09026_1	ERH_HUMAN	nucleus	cell cycle	protein binding	Peroxisome	Manual Assigned Name:ERH HPRD>09026_1>Y92>ERH SwissPROT>ERH_HUMAN>Y92>Enhancer of rudimentary homolog OS=Homo sapiens GN=ERH PE=1 SV=1 IPI>P84090>Y92> NCBI>NP_004441.1>Y92>enhancer of rudimentary homolog [Homo sapiens]
ERK1	R.IADPEHDHTGFLTEY*VATR.W	Y204	HPRD:03479_1	HTGFLTEYVATRWYR			3	548371726	3269607026	10671799375	461539351	2638058541	9556964590	285007043	2930878676	9652557804	331237308	2876467106	9622416032	340851535	4171395253	8587491806	8.57677	3.11679	3.02719	4.79497e-05	1.95118e-06	7.74031e-05	52.9315	113.08	1.10336e+06	E9PJF0	MAPK3	03479_2	MK03_HUMAN	nucleus intracellular	protein amino acid phosphorylation	protein binding ATP binding	Aldosterone-regulated sodium reabsorption Alzheimer's disease Melanogenesis Pathways in cancer Insulin signaling pathway Bladder cancer Type II diabetes mellitus Fc gamma R-mediated phagocytosis Regulation of actin cytoskeleton Vascular smooth muscle contraction Focal adhesion Chemokine signaling pathway ErbB signaling pathway mTOR signaling pathway VEGF signaling pathway Toll-like receptor signaling pathway Natural killer cell mediated cytotoxicity T cell receptor signaling pathway B cell receptor signaling pathway Fc epsilon RI signaling pathway Neurotrophin signaling pathway Progesterone-mediated oocyte maturation Colorectal cancer Renal cell carcinoma Pancreatic cancer Endometrial cancer Glioma Prostate cancer Melanoma Chronic myeloid leukemia Acute myeloid leukemia Non-small cell lung cancer MAPK signaling pathway Long-term depression GnRH signaling pathway NOD-like receptor signaling pathway Leishmania infection Oocyte meiosis Gap junction Axon guidance Dorso-ventral axis formation Adherens junction Thyroid cancer Prion diseases Long-term potentiation MAPK signaling pathway - fly TGF-beta signaling pathway	Manual Assigned Name:ERK1 HPRD>03479_1>Y204>ERK1 HPRD>03479_2>Y204>ERK1 SwissPROT>MK03_HUMAN>Y204>Mitogen-activated protein kinase 3 OS=Homo sapiens GN=MAPK3 PE=1 SV=4 IPI>E9PJF0>Y204> IPI>E9PQW4>Y204> IPI>B3KR49>Y204> IPI>P27361>Y204> IPI>P27361-2>Y204> IPI>P27361-3>Y204> NCBI>NP_001103361.1>Y204>mitogen-activated protein kinase 3 isoform 3 [Homo sapiens] NCBI>NP_001035145.1>Y204>mitogen-activated protein kinase 3 isoform 2 [Homo sapiens] NCBI>NP_002737.2>Y204>mitogen-activated protein kinase 3 isoform 1 [Homo sapiens]
ERK1	R.IADPEHDHTGFLT*EY*VATR.W	T202Y204	HPRD:03479_1	HDHTGFLTEYVATRW	HTGFLTEYVATRWYR		3	530071				2237814			4265799			1317511	2876549		2196876		4.72484	2.18332	1.14855				29.1183	62.74	1.10336e+06	E9PJF0	MAPK3	03479_2	MK03_HUMAN	nucleus intracellular	protein amino acid phosphorylation	protein binding ATP binding	Aldosterone-regulated sodium reabsorption Alzheimer's disease Melanogenesis Pathways in cancer Insulin signaling pathway Bladder cancer Type II diabetes mellitus Fc gamma R-mediated phagocytosis Regulation of actin cytoskeleton Vascular smooth muscle contraction Focal adhesion Chemokine signaling pathway ErbB signaling pathway mTOR signaling pathway VEGF signaling pathway Toll-like receptor signaling pathway Natural killer cell mediated cytotoxicity T cell receptor signaling pathway B cell receptor signaling pathway Fc epsilon RI signaling pathway Neurotrophin signaling pathway Progesterone-mediated oocyte maturation Colorectal cancer Renal cell carcinoma Pancreatic cancer Endometrial cancer Glioma Prostate cancer Melanoma Chronic myeloid leukemia Acute myeloid leukemia Non-small cell lung cancer MAPK signaling pathway Long-term depression GnRH signaling pathway NOD-like receptor signaling pathway Leishmania infection Oocyte meiosis Gap junction Axon guidance Dorso-ventral axis formation Adherens junction Thyroid cancer Prion diseases Long-term potentiation MAPK signaling pathway - fly TGF-beta signaling pathway	Manual Assigned Name:ERK1 HPRD>03479_1>T202Y204>ERK1 HPRD>03479_2>T202Y204>ERK1 SwissPROT>MK03_HUMAN>T202Y204>Mitogen-activated protein kinase 3 OS=Homo sapiens GN=MAPK3 PE=1 SV=4 IPI>E9PJF0>T202Y204> IPI>E9PQW4>T202Y204> IPI>B3KR49>T202Y204> IPI>P27361>T202Y204> IPI>P27361-2>T202Y204> IPI>P27361-3>T202Y204> NCBI>NP_001103361.1>T202Y204>mitogen-activated protein kinase 3 isoform 3 [Homo sapiens] NCBI>NP_001035145.1>T202Y204>mitogen-activated protein kinase 3 isoform 2 [Homo sapiens] NCBI>NP_002737.2>T202Y204>mitogen-activated protein kinase 3 isoform 1 [Homo sapiens]
ERK2	R.VADPDHDHTGFLTEY*VATR.W	Y187	HPRD:01496_1	HTGFLTEYVATRWYR			3	343417666	3740758535	9956702738	268653838	2575622250	9775209714	191825487	2292792104	8899880759	236130503	2660789698	7033661442	241390459	3930639502	7051221546	11.9968	2.9552	2.8102	1.63506e-05	1.6941e-06	0.000967466	76.3394	103.81	620407	P28482	MAPK1	01496_2	MK01_HUMAN	nucleus intracellular	protein amino acid phosphorylation	protein binding ATP binding	Aldosterone-regulated sodium reabsorption Alzheimer's disease Melanogenesis Pathways in cancer Insulin signaling pathway Bladder cancer Type II diabetes mellitus Fc gamma R-mediated phagocytosis Regulation of actin cytoskeleton Vascular smooth muscle contraction Focal adhesion Chemokine signaling pathway ErbB signaling pathway mTOR signaling pathway VEGF signaling pathway Toll-like receptor signaling pathway Natural killer cell mediated cytotoxicity T cell receptor signaling pathway B cell receptor signaling pathway Fc epsilon RI signaling pathway Neurotrophin signaling pathway Progesterone-mediated oocyte maturation Colorectal cancer Renal cell carcinoma Pancreatic cancer Endometrial cancer Glioma Prostate cancer Melanoma Chronic myeloid leukemia Acute myeloid leukemia Non-small cell lung cancer MAPK signaling pathway Long-term depression GnRH signaling pathway NOD-like receptor signaling pathway Leishmania infection Oocyte meiosis Gap junction Axon guidance Dorso-ventral axis formation Adherens junction Thyroid cancer Prion diseases Long-term potentiation MAPK signaling pathway - fly TGF-beta signaling pathway	Manual Assigned Name:ERK2 HPRD>01496_1>Y187>ERK2 HPRD>01496_2>Y187>ERK2 SwissPROT>MK01_HUMAN>Y187>Mitogen-activated protein kinase 1 OS=Homo sapiens GN=MAPK1 PE=1 SV=3 IPI>P28482>Y187> IPI>P28482-2>Y187> NCBI>NP_620407.1>Y187>mitogen-activated protein kinase 1 [Homo sapiens] NCBI>NP_002736.3>Y187>mitogen-activated protein kinase 1 [Homo sapiens]
ERK2	R.VADPDHDHTGFLT*EY*VATR.W	T185Y187	HPRD:01496_1	HDHTGFLTEYVATRW	HTGFLTEYVATRWYR		4	232591	2074066	7850250	347869	4408365	10303272	250250	5822654	5038992	153588	3954750	28135179		5897214	16711340	17.6515	3.38712	3.07076	0.000425303	0.000476549	0.0557372	34.2066	56.8	620407	P28482	MAPK1	01496_2	MK01_HUMAN	nucleus intracellular	protein amino acid phosphorylation	protein binding ATP binding	Aldosterone-regulated sodium reabsorption Alzheimer's disease Melanogenesis Pathways in cancer Insulin signaling pathway Bladder cancer Type II diabetes mellitus Fc gamma R-mediated phagocytosis Regulation of actin cytoskeleton Vascular smooth muscle contraction Focal adhesion Chemokine signaling pathway ErbB signaling pathway mTOR signaling pathway VEGF signaling pathway Toll-like receptor signaling pathway Natural killer cell mediated cytotoxicity T cell receptor signaling pathway B cell receptor signaling pathway Fc epsilon RI signaling pathway Neurotrophin signaling pathway Progesterone-mediated oocyte maturation Colorectal cancer Renal cell carcinoma Pancreatic cancer Endometrial cancer Glioma Prostate cancer Melanoma Chronic myeloid leukemia Acute myeloid leukemia Non-small cell lung cancer MAPK signaling pathway Long-term depression GnRH signaling pathway NOD-like receptor signaling pathway Leishmania infection Oocyte meiosis Gap junction Axon guidance Dorso-ventral axis formation Adherens junction Thyroid cancer Prion diseases Long-term potentiation MAPK signaling pathway - fly TGF-beta signaling pathway	Manual Assigned Name:ERK2 HPRD>01496_1>T185Y187>ERK2 HPRD>01496_2>T185Y187>ERK2 SwissPROT>MK01_HUMAN>T185Y187>Mitogen-activated protein kinase 1 OS=Homo sapiens GN=MAPK1 PE=1 SV=3 IPI>P28482>T185Y187> IPI>P28482-2>T185Y187> NCBI>NP_620407.1>T185Y187>mitogen-activated protein kinase 1 [Homo sapiens] NCBI>NP_002736.3>T185Y187>mitogen-activated protein kinase 1 [Homo sapiens]
ERK2	R.VADPDHDHT*GFLTEY*VATR.W	T181Y187	HPRD:01496_1	ADPDHDHTGFLTEYV	HTGFLTEYVATRWYR		4	232591	2057828	7850250	347869	4408365	10303272	250250	5822654	5038992	153588	3954750	28135179		5897214	16711340	17.6341	3.3931	3.07301	0.000425303	0.000476549	0.0557372	2.94446	28.35	620407	P28482	MAPK1	01496_2	MK01_HUMAN	nucleus intracellular	protein amino acid phosphorylation	protein binding ATP binding	Aldosterone-regulated sodium reabsorption Alzheimer's disease Melanogenesis Pathways in cancer Insulin signaling pathway Bladder cancer Type II diabetes mellitus Fc gamma R-mediated phagocytosis Regulation of actin cytoskeleton Vascular smooth muscle contraction Focal adhesion Chemokine signaling pathway ErbB signaling pathway mTOR signaling pathway VEGF signaling pathway Toll-like receptor signaling pathway Natural killer cell mediated cytotoxicity T cell receptor signaling pathway B cell receptor signaling pathway Fc epsilon RI signaling pathway Neurotrophin signaling pathway Progesterone-mediated oocyte maturation Colorectal cancer Renal cell carcinoma Pancreatic cancer Endometrial cancer Glioma Prostate cancer Melanoma Chronic myeloid leukemia Acute myeloid leukemia Non-small cell lung cancer MAPK signaling pathway Long-term depression GnRH signaling pathway NOD-like receptor signaling pathway Leishmania infection Oocyte meiosis Gap junction Axon guidance Dorso-ventral axis formation Adherens junction Thyroid cancer Prion diseases Long-term potentiation MAPK signaling pathway - fly TGF-beta signaling pathway	Manual Assigned Name:ERK2 HPRD>01496_1>T181Y187>ERK2 HPRD>01496_2>T181Y187>ERK2 SwissPROT>MK01_HUMAN>T181Y187>Mitogen-activated protein kinase 1 OS=Homo sapiens GN=MAPK1 PE=1 SV=3 IPI>P28482>T181Y187> IPI>P28482-2>T181Y187> NCBI>NP_620407.1>T181Y187>mitogen-activated protein kinase 1 [Homo sapiens] NCBI>NP_002736.3>T181Y187>mitogen-activated protein kinase 1 [Homo sapiens]
Erythrocyte membrane protein band 4.1	K.VSLLDDTVY*ECVVEK.H	Y222	HPRD:00558_1	SLLDDTVYECVVEKH			2	5391858	642306	1726386	6112079	3172989	1442521	3119874	1627269	1114420	3422022	932902	3201908	6000906	2037652	1591865	0.354403	1.60814	1.07892	0.0272755	0.0132092	0.474847	53.8485	91.88	1.15948e+06	A0A2R8Y420	EPB41	00558_4	41_HUMAN	nucleus cytoplasm	actin cytoskeleton organization cortical actin cytoskeleton organization	protein binding actin binding binding	Tight junction	Manual Assigned Name:Erythrocyte membrane protein band 4.1 HPRD>00558_1>Y222>Erythrocyte membrane protein band 4.1 HPRD>00558_3>Y13>Erythrocyte membrane protein band 4.1 HPRD>00558_4>Y13>Erythrocyte membrane protein band 4.1 SwissPROT>41_HUMAN>Y222>Isoform 7 of Protein 4.1 OS=Homo sapiens GN=EPB41 IPI>A0A2R8Y420>Y13> IPI>A0A2R8Y570>Y13> IPI>A0A2R8Y5G2>Y13> IPI>A0A2R8Y5Z6>Y13> IPI>A0A2R8Y6D0>Y13> IPI>A0A2R8Y6G5>Y13> IPI>A0A2R8Y7N0>Y13> IPI>A0A2R8Y7Y3>Y13> IPI>A0A2U3TZH6>Y13> IPI>A0A3B3ITC5>Y13> IPI>A0A3B3ITP0>Y13> IPI>A0A3B3IU06>Y13> IPI>P11171>Y13> IPI>Q4VB86>Y13> IPI>A0A2R8Y6T6>Y13> IPI>A0A2R8YFR9>Y13> IPI>P11171-2>Y13> IPI>P11171-3>Y13> IPI>P11171-4>Y13> IPI>P11171-7>Y13> IPI>A0A2R8YD30>Y13> NCBI>NP_001159479.1>Y13>protein 4.1 isoform 5 [Homo sapiens] NCBI>NP_001159478.1>Y222>protein 4.1 isoform 3 [Homo sapiens] NCBI>NP_001159477.1>Y222>protein 4.1 isoform 1 [Homo sapiens] NCBI>NP_976217.1>Y13>protein 4.1 isoform 4 [Homo sapiens] NCBI>NP_004428.1>Y13>protein 4.1 isoform 6 [Homo sapiens] NCBI>XP_016856093.1>Y13>PREDICTED: protein 4.1 isoform X47 [Homo sapiens] NCBI>XP_016856092.1>Y13>PREDICTED: protein 4.1 isoform X46 [Homo sapiens] NCBI>XP_016856091.1>Y13>PREDICTED: protein 4.1 isoform X45 [Homo sapiens] NCBI>XP_016856090.1>Y13>PREDICTED: protein 4.1 isoform X44 [Homo sapiens] NCBI>XP_016856089.1>Y13>PREDICTED: protein 4.1 isoform X43 [Homo sapiens] NCBI>XP_016856088.1>Y13>PREDICTED: protein 4.1 isoform X42 [Homo sapiens] NCBI>XP_016856087.1>Y13>PREDICTED: protein 4.1 isoform X41 [Homo sapiens] NCBI>XP_016856086.1>Y13>PREDICTED: protein 4.1 isoform X40 [Homo sapiens] NCBI>XP_016856085.1>Y13>PREDICTED: protein 4.1 isoform X39 [Homo sapiens] NCBI>XP_016856084.1>Y13>PREDICTED: protein 4.1 isoform X38 [Homo sapiens] NCBI>XP_016856083.1>Y13>PREDICTED: protein 4.1 isoform X37 [Homo sapiens] NCBI>XP_016856082.1>Y13>PREDICTED: protein 4.1 isoform X36 [Homo sapiens] NCBI>XP_016856081.1>Y222>PREDICTED: protein 4.1 isoform X34 [Homo sapiens] NCBI>XP_016856080.1>Y222>PREDICTED: protein 4.1 isoform X33 [Homo sapiens] NCBI>XP_016856077.1>Y222>PREDICTED: protein 4.1 isoform X28 [Homo sapiens] NCBI>XP_016856076.1>Y222>PREDICTED: protein 4.1 isoform X26 [Homo sapiens]
Eukaryotic translation initiation factor 3, subunit 6 interacting protein	K.VY*EIQDIYENSWTK.L	Y89	HPRD:10932_1	DVIDQKVYEIQDIYE			2	3874502	3348036	6678698	2976590	3353845	3396130	2041653	2361629	5546286	4047342	2431281	4286957	5774349	3492270	3486102	0.870617	1.62348	1.56096	0.349804	0.297701	0.0620974	181.368	89.98	1.22985e+06	B0QY89	EIF3L	10932_1	IF3I_HUMAN	cytoplasm extracellular region nucleolus	translation oxidation reduction regulation of Rab GTPase activity	protein binding translation initiation factor activity		Manual Assigned Name:Eukaryotic translation initiation factor 3, subunit 6 interacting protein HPRD>10932_1>Y89>Eukaryotic translation initiation factor 3, subunit 6 interacting protein SwissPROT>EIF3L_HUMAN>Y89>Eukaryotic translation initiation factor 3 subunit L OS=Homo sapiens GN=EIF3L PE=1 SV=1 SwissPROT>IF3I_HUMAN>Y89>Eukaryotic translation initiation factor 3 subunit 6 interacting protein IPI>B0QY89>Y132> IPI>Q9Y262>Y132> IPI>C9JHP4>Y132> IPI>C9K0Q7>Y132> IPI>Q9Y262-2>Y132> NCBI>NP_001229852.1>Y89>eukaryotic translation initiation factor 3 subunit L isoform 2 [Homo sapiens] NCBI>NP_057175.1>Y89>eukaryotic translation initiation factor 3 subunit L isoform 1 [Homo sapiens] NCBI>XP_006724323.1>Y132>PREDICTED: eukaryotic translation initiation factor 3 subunit L isoform X1 [Homo sapiens]
F-box protein 41	R.AHLEYSHTY*ETLYILSK.T	Y96	HPRD:19103_1	HLEYSHTYETLYILS			3	4324791	2137707	3383745	3950985	2759714	5034850	2183963	2238475	6301983	2107507	2199500	3761940	3679196	3045919	6452976	0.817853	2.0103	2.01396	0.227334	0.106001	0.011826	26.0224	40.98	1.07388e+06	Q8TF61	FBXO41	19103_1	FBX41_HUMAN	intracellular	modification-dependent protein catabolic process	protein binding		Manual Assigned Name:F-box protein 41 HPRD>19103_1>Y96>F-box protein 41 SwissPROT>FBX41_HUMAN>Y35>F-box only protein 41 OS=Homo sapiens GN=FBXO41 PE=1 SV=4 IPI>Q8TF61>Y35> NCBI>NP_001073879.2>Y35>F-box only protein 41 [Homo sapiens] NCBI>XP_016858912.1>Y35>PREDICTED: F-box only protein 41 isoform X1 [Homo sapiens] NCBI>XP_016858911.1>Y35>PREDICTED: F-box only protein 41 isoform X1 [Homo sapiens] NCBI>XP_016858910.1>Y35>PREDICTED: F-box only protein 41 isoform X1 [Homo sapiens] NCBI>XP_011530864.1>Y35>PREDICTED: F-box only protein 41 isoform X1 [Homo sapiens] NCBI>XP_006712013.1>Y35>PREDICTED: F-box only protein 41 isoform X1 [Homo sapiens]
Farnesyl pyrophosphate synthetase	R.ATPEQY*QILK.E	Y349	HPRD:00606_1	QRATPEQYQILKENY			2	45897857	30588663	52045404	35532123	25139909	4965880	30642548	30004644	36542815	23517715	2996702	39237616	30644849	2867015	31949171	0.514828	5.47084	1.79854	0.151751	0.470153	0.288017	67.0279	30.63	1.22975e+06	P14324	FDPS	00606_1	FPPS_HUMAN	cytoplasm cellular_component	lipid biosynthetic process isoprenoid biosynthetic process	transferase activity	Terpenoid backbone biosynthesis	Manual Assigned Name:Farnesyl pyrophosphate synthetase HPRD>00606_1>Y349>Farnesyl pyrophosphate synthetase SwissPROT>FPPS_HUMAN>Y349>Farnesyl pyrophosphate synthase OS=Homo sapiens GN=FDPS PE=1 SV=4 IPI>P14324>Y349> IPI>P14324-2>Y349> IPI>A0A087X090>Y349> NCBI>NP_001229754.1>Y178>farnesyl pyrophosphate synthase isoform c [Homo sapiens] NCBI>NP_001229753.1>Y283>farnesyl pyrophosphate synthase isoform b [Homo sapiens] NCBI>NP_001129294.1>Y283>farnesyl pyrophosphate synthase isoform b [Homo sapiens] NCBI>NP_001129293.1>Y349>farnesyl pyrophosphate synthase isoform a [Homo sapiens] NCBI>NP_001995.1>Y349>farnesyl pyrophosphate synthase isoform a [Homo sapiens] NCBI>XP_005245020.1>Y283>PREDICTED: farnesyl pyrophosphate synthase isoform X1 [Homo sapiens] NCBI>XP_005245019.1>Y283>PREDICTED: farnesyl pyrophosphate synthase isoform X1 [Homo sapiens]
Farnesyl pyrophosphate synthetase	R.LKEVLEY*NAIGGK.Y	Y117	HPRD:00606_1	RLKEVLEYNAIGGKY			2	198071	763223	742612	546944	859518	672652	359106		1718634	498007	571167	1275695	2339887	2813800	721428	1.94355	1.06137	0.8197	0.297701	0.259892	0.562734	100	29.21	1.22975e+06	P14324	FDPS	00606_1	FPPS_HUMAN	cytoplasm membrane cellular_component	lipid biosynthetic process isoprenoid biosynthetic process	transferase activity	Terpenoid backbone biosynthesis	Manual Assigned Name:Farnesyl pyrophosphate synthetase HPRD>00606_1>Y117>Farnesyl pyrophosphate synthetase SwissPROT>FPPS_HUMAN>Y117>Farnesyl pyrophosphate synthase OS=Homo sapiens GN=FDPS PE=1 SV=4 IPI>P14324>Y117> IPI>A0A087WVN4>Y117> IPI>A0A087X1D8>Y117> IPI>P14324-2>Y117> NCBI>NP_001229753.1>Y51>farnesyl pyrophosphate synthase isoform b [Homo sapiens] NCBI>NP_001129294.1>Y51>farnesyl pyrophosphate synthase isoform b [Homo sapiens] NCBI>NP_001129293.1>Y117>farnesyl pyrophosphate synthase isoform a [Homo sapiens] NCBI>NP_001995.1>Y117>farnesyl pyrophosphate synthase isoform a [Homo sapiens] NCBI>XP_005245020.1>Y51>PREDICTED: farnesyl pyrophosphate synthase isoform X1 [Homo sapiens] NCBI>XP_005245019.1>Y51>PREDICTED: farnesyl pyrophosphate synthase isoform X1 [Homo sapiens]
Filamin A, alpha	R.VANPSGNLTETY*VQDR.G	Y1308	HPRD:02060_1	SGNLTETYVQDRGDG			2	439172	434030	663718	648663	650936	649640	573230	408247		205944	187197	1059504		687394	1062823	0.903238	2.4333	1.81375	0.588257	0.106967	0.102314	13.8917	41.11	1.10403e+06	A0A087WWY3	FLNA	02060_1	FLNA_HUMAN	nucleus cytoplasm	positive regulation of I-kappaB kinase/NF-kappaB cascade regulation of transcription, DNA-dependent early endosome to late endosome transport	protein binding actin binding	Focal adhesion MAPK signaling pathway	Manual Assigned Name:Filamin A, alpha HPRD>02060_1>Y1308>Filamin A, alpha SwissPROT>FLNA_HUMAN>Y1308>Isoform 2 of Filamin-A OS=Homo sapiens GN=FLNA IPI>A0A087WWY3>Y1281> IPI>P21333>Y1281> IPI>Q5HY54>Y1281> IPI>Q60FE5>Y1281> IPI>P21333-2>Y1281> NCBI>NP_001104026.1>Y1308>filamin-A isoform 2 [Homo sapiens] NCBI>NP_001447.2>Y1308>filamin-A isoform 1 [Homo sapiens] NCBI>XP_011529433.1>Y1241>PREDICTED: filamin-A isoform X5 [Homo sapiens] NCBI>XP_011529432.1>Y1308>PREDICTED: filamin-A isoform X4 [Homo sapiens] NCBI>XP_011529431.1>Y1308>PREDICTED: filamin-A isoform X3 [Homo sapiens] NCBI>XP_011529430.1>Y1308>PREDICTED: filamin-A isoform X2 [Homo sapiens] NCBI>XP_011529429.1>Y1308>PREDICTED: filamin-A isoform X1 [Homo sapiens]
Filamin B	K.DLDIIDNYDY*SHTVK.Y	Y904	HPRD:04543_1	DIIDNYDYSHTVKYT			3	5330193	2539519	7748607	1800190	3099318	905259	3384299	1303629		2630214	3576791	6128761	4190446	5495437	5167087	1.05092	1.49926	1.55714	0.502072	0.503469	0.451418	13.4324	29.8	1.15779e+06	E7EN95	FLNB	04543_1	FLNB_HUMAN	integral to membrane cytoplasm focal adhesion intracellular	signal transduction skeletal muscle tissue development central nervous system development	protein binding actin binding	Focal adhesion MAPK signaling pathway	Manual Assigned Name:Filamin B HPRD>04543_1>Y904>Filamin B SwissPROT>FLNB_HUMAN>Y904>Isoform 6 of Filamin-B OS=Homo sapiens GN=FLNB IPI>E7EN95>Y735> IPI>O75369>Y735> IPI>O75369-2>Y735> IPI>O75369-3>Y735> IPI>O75369-4>Y735> IPI>O75369-5>Y735> IPI>O75369-6>Y735> IPI>O75369-7>Y735> IPI>O75369-8>Y735> IPI>O75369-9>Y735> NCBI>NP_001157791.1>Y904>filamin-B isoform 4 [Homo sapiens] NCBI>NP_001157790.1>Y904>filamin-B isoform 3 [Homo sapiens] NCBI>NP_001157789.1>Y904>filamin-B isoform 1 [Homo sapiens] NCBI>NP_001448.2>Y904>filamin-B isoform 2 [Homo sapiens] NCBI>XP_005265035.1>Y904>PREDICTED: filamin-B isoform X1 [Homo sapiens]
Filamin B	R.MDGTY*ACSYTPVK.A	Y704	HPRD:04543_1	KNRMDGTYACSYTPV			2		182373		385883	125496		466007	170673		628868	288788	264169		716680		0.383561	0.914751	0.890051	0.186022			16.9461	42.71	1.15779e+06	E7EN95	FLNB	04543_1	FLNB_HUMAN	integral to membrane focal adhesion intracellular	signal transduction skeletal muscle tissue development central nervous system development	protein binding actin binding	Focal adhesion MAPK signaling pathway	Manual Assigned Name:Filamin B HPRD>04543_1>Y704>Filamin B SwissPROT>FLNB_HUMAN>Y704>Isoform 6 of Filamin-B OS=Homo sapiens GN=FLNB IPI>E7EN95>Y535> IPI>O75369>Y535> IPI>O75369-2>Y535> IPI>O75369-3>Y535> IPI>O75369-4>Y535> IPI>O75369-5>Y535> IPI>O75369-6>Y535> IPI>O75369-7>Y535> IPI>O75369-8>Y535> IPI>O75369-9>Y535> NCBI>NP_001157791.1>Y704>filamin-B isoform 4 [Homo sapiens] NCBI>NP_001157790.1>Y704>filamin-B isoform 3 [Homo sapiens] NCBI>NP_001157789.1>Y704>filamin-B isoform 1 [Homo sapiens] NCBI>NP_001448.2>Y704>filamin-B isoform 2 [Homo sapiens] NCBI>XP_005265035.1>Y704>PREDICTED: filamin-B isoform X1 [Homo sapiens]
Fodrin beta	R.EVVAGSHELGQDY*EHVTMLQER.F	Y1730	HPRD:01683_1	SHELGQDYEHVTMLQ			3	16040186	14613669	26791783	16780866	14994521	26089068	11242258	11491369	34774434	12443114	10028715	16546070	14420151	18667176	27583914	0.985452	1.94538	1.88816	0.546935	0.015852	0.0221549	83.5953	94.94	842565	Q01082	SPTBN1	01683_2	SPTB2_HUMAN	nucleus protein complex	actin filament capping G-protein coupled receptor protein signaling pathway	protein binding actin binding		Manual Assigned Name:Fodrin beta HPRD>01683_1>Y1730>Fodrin beta HPRD>01683_2>Y1717>Fodrin beta SwissPROT>SPTB2_HUMAN>Y1717>"Isoform 2 of Spectrin beta chain, brain 1 OS=Homo sapiens GN=SPTBN1" IPI>Q01082>Y1730> IPI>Q01082-3>Y1730> IPI>Q01082-2>Y1730> NCBI>NP_842565.2>Y1717>spectrin beta chain, non-erythrocytic 1 isoform 2 [Homo sapiens] NCBI>NP_003119.2>Y1730>spectrin beta chain, non-erythrocytic 1 isoform 1 [Homo sapiens] NCBI>XP_016860270.1>Y1730>PREDICTED: spectrin beta chain, non-erythrocytic 1 isoform X1 [Homo sapiens] NCBI>XP_016860269.1>Y1730>PREDICTED: spectrin beta chain, non-erythrocytic 1 isoform X1 [Homo sapiens] NCBI>XP_016860268.1>Y1730>PREDICTED: spectrin beta chain, non-erythrocytic 1 isoform X1 [Homo sapiens] NCBI>XP_006712150.1>Y1730>PREDICTED: spectrin beta chain, non-erythrocytic 1 isoform X1 [Homo sapiens] NCBI>XP_005264575.1>Y1717>PREDICTED: spectrin beta chain, non-erythrocytic 1 isoform X2 [Homo sapiens] NCBI>XP_005264574.1>Y1730>PREDICTED: spectrin beta chain, non-erythrocytic 1 isoform X1 [Homo sapiens]
Formin like	R.FLPTEY*ER.S	Y760	HPRD:06876_1	MRFLPTEYERSLITR			2	4734975	549510	1270074	2915996	1132276	533866	2742618	810604	1502187	3134732	1175981	2300769	2606092	1848917	2225507	0.376903	1.55922	1.41961	0.00859524	0.0551584	0.347999	14.6862	28.93	5883.2	A0A0A0MR62	FMNL1	06876_1	FMNL_HUMAN	cytoplasm	biological_process	actin binding		Manual Assigned Name:Formin like HPRD>06876_1>Y760>Formin like SwissPROT>FMNL_HUMAN>Y760>Isoform 2 of Formin-like protein 1 OS=Homo sapiens GN=FMNL1 IPI>A0A0A0MR62>Y415> IPI>K7EK60>Y415> IPI>O95466>Y415> IPI>K7EJE6>Y415> IPI>O95466-2>Y415> IPI>O95466-3>Y415> NCBI>NP_005883.2>Y760>formin-like protein 1 [Homo sapiens] NCBI>XP_011523484.1>Y766>PREDICTED: formin-like protein 1 isoform X7 [Homo sapiens] NCBI>XP_011523482.1>Y735>PREDICTED: formin-like protein 1 isoform X5 [Homo sapiens] NCBI>XP_011523481.1>Y766>PREDICTED: formin-like protein 1 isoform X1 [Homo sapiens] NCBI>XP_006722133.1>Y760>PREDICTED: formin-like protein 1 isoform X9 [Homo sapiens] NCBI>XP_006722132.1>Y766>PREDICTED: formin-like protein 1 isoform X8 [Homo sapiens] NCBI>XP_006722129.1>Y766>PREDICTED: formin-like protein 1 isoform X6 [Homo sapiens] NCBI>XP_006722128.1>Y750>PREDICTED: formin-like protein 1 isoform X4 [Homo sapiens] NCBI>XP_006722127.1>Y756>PREDICTED: formin-like protein 1 isoform X3 [Homo sapiens] NCBI>XP_006722126.1>Y760>PREDICTED: formin-like protein 1 isoform X2 [Homo sapiens] NCBI>XP_006722125.1>Y766>PREDICTED: formin-like protein 1 isoform X1 [Homo sapiens]
FYB	K.YGY*VLR.S	Y803	HPRD:04107_1	NEEGKYGYVLRSYLA			2	1218936	5992535	8839962	390426	4714398	7873914	411568	5083568	6176287	653557	3026356	8920403		5326280	7103052	8.49338	1.72829	1.61179	0.00184113	0.000477186	0.0282193	32.1312	44.55	1.23002e+06	O15117	FYB1	04107_2	FYB_HUMAN	nucleus	protein amino acid phosphorylation mast cell activation	protein binding ion channel activity		Manual Assigned Name:FYB HPRD>04107_1>Y803>FYB HPRD>04107_2>Y757>FYB SwissPROT>FYB_HUMAN>Y757>FYN-binding protein OS=Homo sapiens GN=FYB PE=1 SV=2 IPI>O15117>Y757> IPI>O15117-3>Y757> IPI>O15117-2>Y757> NCBI>NP_001230022.1>Y813>FYN-binding protein isoform 3 [Homo sapiens] NCBI>NP_955367.1>Y757>FYN-binding protein isoform 2 [Homo sapiens] NCBI>NP_001456.3>Y803>FYN-binding protein isoform 1 [Homo sapiens] NCBI>XP_016864805.1>Y767>PREDICTED: FYN-binding protein isoform X4 [Homo sapiens] NCBI>XP_011512313.1>Y767>PREDICTED: FYN-binding protein isoform X3 [Homo sapiens] NCBI>XP_011512312.1>Y803>PREDICTED: FYN-binding protein isoform X2 [Homo sapiens] NCBI>XP_011512311.1>Y803>PREDICTED: FYN-binding protein isoform X2 [Homo sapiens] NCBI>XP_011512310.1>Y813>PREDICTED: FYN-binding protein isoform X1 [Homo sapiens] NCBI>XP_006714529.1>Y803>PREDICTED: FYN-binding protein isoform X2 [Homo sapiens] NCBI>XP_006714528.1>Y803>PREDICTED: FYN-binding protein isoform X2 [Homo sapiens] NCBI>XP_006714527.1>Y803>PREDICTED: FYN-binding protein isoform X2 [Homo sapiens]
FYB	K.TTAVEIDY*DSLK.L	Y571	HPRD:04107_1	TTAVEIDYDSLKLKK			2	48011234	60013416	60135057	27824968	45289543	36938628	26635638	39781090	60252890	38206850	40183241	53648367	43689345	67748364	80370775	1.39472	1.17073	1.15149	0.126085	0.066221	0.380386	40.192	62.11	1.23002e+06	O15117	FYB1	04107_2	FYB_HUMAN	nucleus	protein amino acid phosphorylation mast cell activation	protein binding ion channel activity		Manual Assigned Name:FYB HPRD>04107_1>Y571>FYB HPRD>04107_2>Y571>FYB SwissPROT>FYB_HUMAN>Y571>FYN-binding protein OS=Homo sapiens GN=FYB PE=1 SV=2 IPI>O15117>Y571> IPI>O15117-3>Y571> IPI>O15117-2>Y571> NCBI>NP_001230022.1>Y581>FYN-binding protein isoform 3 [Homo sapiens] NCBI>NP_955367.1>Y571>FYN-binding protein isoform 2 [Homo sapiens] NCBI>NP_001456.3>Y571>FYN-binding protein isoform 1 [Homo sapiens] NCBI>XP_016864805.1>Y581>PREDICTED: FYN-binding protein isoform X4 [Homo sapiens] NCBI>XP_011512314.1>Y581>PREDICTED: FYN-binding protein isoform X5 [Homo sapiens] NCBI>XP_011512313.1>Y581>PREDICTED: FYN-binding protein isoform X3 [Homo sapiens] NCBI>XP_011512312.1>Y571>PREDICTED: FYN-binding protein isoform X2 [Homo sapiens] NCBI>XP_011512311.1>Y571>PREDICTED: FYN-binding protein isoform X2 [Homo sapiens] NCBI>XP_011512310.1>Y581>PREDICTED: FYN-binding protein isoform X1 [Homo sapiens] NCBI>XP_006714529.1>Y571>PREDICTED: FYN-binding protein isoform X2 [Homo sapiens] NCBI>XP_006714528.1>Y571>PREDICTED: FYN-binding protein isoform X2 [Homo sapiens] NCBI>XP_006714527.1>Y571>PREDICTED: FYN-binding protein isoform X2 [Homo sapiens]
Fyn	R.LIEDNEY*TAR.Q	Y420	HPRD:00655_1	RLIEDNEYTARQGAK			2	151425034	132935085	130721537	104032771	97389409	119384245	113868782	105858242	14170215	88681179	99952372	115356582	98253110	129020611	94799926	1.03679	0.846387	0.839472	0.545022	0.365862	0.347999	16.9461	57.22	1.3174e+06	J3QRU1	YES1	01819_2	YES_HUMAN	membrane plasma membrane cytoplasm nuclear pore nucleus intracellular membrane fraction	protein amino acid phosphorylation	protein binding	Endocytosis Focal adhesion Chemokine signaling pathway ErbB signaling pathway VEGF signaling pathway Natural killer cell mediated cytotoxicity T cell receptor signaling pathway Fc epsilon RI signaling pathway GnRH signaling pathway Tight junction Epithelial cell signaling in Helicobacter pylori infection Primary immunodeficiency Gap junction Axon guidance Adherens junction Pathogenic Escherichia coli infection Prion diseases Viral myocarditis	Manual Assigned Name:Fyn HPRD>00655_1>Y420>Fyn HPRD>00655_2>Y417>Fyn HPRD>00655_3>Y365>Fyn HPRD>01080_1>Y394>Lck HPRD>01080_2>Y394>Lck HPRD>01285_1>Y426>c-Yes HPRD>01819_1>Y419>c-Src HPRD>01819_2>Y419>c-Src SwissPROT>FYN_HUMAN>Y365>Isoform 3 of Tyrosine-protein kinase Fyn OS=Homo sapiens GN=FYN SwissPROT>LCK_HUMAN>Y424>Isoform 3 of Tyrosine-protein kinase Lck OS=Homo sapiens GN=LCK SwissPROT>SRC_HUMAN>Y425>Isoform 2 of Proto-oncogene tyrosine-protein kinase Src OS=Homo sapiens GN=SRC SwissPROT>YES_HUMAN>Y426>Proto-oncogene tyrosine-protein kinase Yes OS=Homo sapiens GN=YES1 PE=1 SV=3 IPI>J3QRU1>Y431> IPI>Q573B4>Y431> IPI>P06239>Y431> IPI>P06241>Y431> IPI>P07947>Y431> IPI>P06239-3>Y431> IPI>P06241-2>Y431> IPI>P06241-3>Y431> IPI>P12931>Y431> IPI>P12931-2>Y431> NCBI>NP_001317397.1>Y343>tyrosine-protein kinase Lck isoform b [Homo sapiens] NCBI>NP_001036236.1>Y394>tyrosine-protein kinase Lck isoform a [Homo sapiens] NCBI>NP_938033.1>Y419>proto-oncogene tyrosine-protein kinase Src [Homo sapiens] NCBI>NP_694593.1>Y365>tyrosine-protein kinase Fyn isoform c [Homo sapiens] NCBI>NP_694592.1>Y417>tyrosine-protein kinase Fyn isoform b [Homo sapiens] NCBI>NP_005424.1>Y426>tyrosine-protein kinase Yes [Homo sapiens] NCBI>NP_005408.1>Y419>proto-oncogene tyrosine-protein kinase Src [Homo sapiens] NCBI>NP_005347.3>Y394>tyrosine-protein kinase Lck isoform a [Homo sapiens] NCBI>NP_002028.1>Y420>tyrosine-protein kinase Fyn isoform a [Homo sapiens] NCBI>XP_016883516.1>Y425>PREDICTED: proto-oncogene tyrosine-protein kinase Src isoform X1 [Homo sapiens] NCBI>XP_016883515.1>Y425>PREDICTED: proto-oncogene tyrosine-protein kinase Src isoform X1 [Homo sapiens] NCBI>XP_016883514.1>Y425>PREDICTED: proto-oncogene tyrosine-protein kinase Src isoform X1 [Homo sapiens] NCBI>XP_016883513.1>Y425>PREDICTED: proto-oncogene tyrosine-protein kinase Src isoform X1 [Homo sapiens] NCBI>XP_016881449.1>Y426>PREDICTED: tyrosine-protein kinase Yes isoform X1 [Homo sapiens] NCBI>XP_016866143.1>Y420>PREDICTED: tyrosine-protein kinase Fyn isoform X1 [Homo sapiens] NCBI>XP_016866142.1>Y420>PREDICTED: tyrosine-protein kinase Fyn isoform X1 [Homo sapiens] NCBI>XP_016866141.1>Y420>PREDICTED: tyrosine-protein ki
Fyn	R.KLDNGGY*YITTR.A	Y213	HPRD:00655_1	RKLDNGGYYITTRAQ			2	2015805	3025568	3379647	1884134	9451032	4072624	6786834	1706856	1719075		1581529	1844425		3041354	1702771	2.25618	0.856242	0.67629	0.588257	0.454538	0.431363	36.0382	78.85	694593	J3QRU1	YES1	01285_1	YES_HUMAN	membrane cytoplasm nuclear pore membrane fraction	protein amino acid phosphorylation	protein binding	Focal adhesion Natural killer cell mediated cytotoxicity T cell receptor signaling pathway Fc epsilon RI signaling pathway Tight junction Axon guidance Adherens junction Pathogenic Escherichia coli infection Prion diseases Viral myocarditis	Manual Assigned Name:Fyn HPRD>00655_1>Y213>Fyn HPRD>00655_2>Y213>Fyn HPRD>00655_3>Y213>Fyn HPRD>01285_1>Y222>c-Yes SwissPROT>FYN_HUMAN>Y213>Isoform 3 of Tyrosine-protein kinase Fyn OS=Homo sapiens GN=FYN SwissPROT>YES_HUMAN>Y222>Proto-oncogene tyrosine-protein kinase Yes OS=Homo sapiens GN=YES1 PE=1 SV=3 IPI>J3QRU1>Y227> IPI>P06241>Y227> IPI>P07947>Y227> IPI>E5RFS5>Y227> IPI>P06241-2>Y227> IPI>P06241-3>Y227> NCBI>NP_694593.1>Y213>tyrosine-protein kinase Fyn isoform c [Homo sapiens] NCBI>NP_694592.1>Y213>tyrosine-protein kinase Fyn isoform b [Homo sapiens] NCBI>NP_005424.1>Y222>tyrosine-protein kinase Yes [Homo sapiens] NCBI>NP_002028.1>Y213>tyrosine-protein kinase Fyn isoform a [Homo sapiens] NCBI>XP_016881449.1>Y222>PREDICTED: tyrosine-protein kinase Yes isoform X1 [Homo sapiens] NCBI>XP_016866144.1>Y213>PREDICTED: tyrosine-protein kinase Fyn isoform X4 [Homo sapiens] NCBI>XP_016866143.1>Y213>PREDICTED: tyrosine-protein kinase Fyn isoform X1 [Homo sapiens] NCBI>XP_016866142.1>Y213>PREDICTED: tyrosine-protein kinase Fyn isoform X1 [Homo sapiens] NCBI>XP_016866141.1>Y213>PREDICTED: tyrosine-protein kinase Fyn isoform X1 [Homo sapiens] NCBI>XP_016866140.1>Y213>PREDICTED: tyrosine-protein kinase Fyn isoform X1 [Homo sapiens] NCBI>XP_016866139.1>Y213>PREDICTED: tyrosine-protein kinase Fyn isoform X1 [Homo sapiens] NCBI>XP_005266949.1>Y213>PREDICTED: tyrosine-protein kinase Fyn isoform X3 [Homo sapiens] NCBI>XP_005266947.1>Y213>PREDICTED: tyrosine-protein kinase Fyn isoform X2 [Homo sapiens] NCBI>XP_005258196.1>Y222>PREDICTED: tyrosine-protein kinase Yes isoform X2 [Homo sapiens]
Fyn	R.KLDNGGYY*ITTR.A	Y214	HPRD:00655_1	KLDNGGYYITTRAQF			2	2015805	3025568	3379647	1884134	9455931	4072624	6786834	1706856	1719075		1581529	1844425		3041354	1702771	2.25704	0.856197	0.676114	0.588257	0.454538	0.431363	7.03769	60.05	694593	J3QRU1	YES1	01285_1	YES_HUMAN	membrane cytoplasm nuclear pore membrane fraction	protein amino acid phosphorylation	protein binding	Focal adhesion Natural killer cell mediated cytotoxicity T cell receptor signaling pathway Fc epsilon RI signaling pathway Tight junction Axon guidance Adherens junction Pathogenic Escherichia coli infection Prion diseases Viral myocarditis	Manual Assigned Name:Fyn HPRD>00655_1>Y214>Fyn HPRD>00655_2>Y214>Fyn HPRD>00655_3>Y214>Fyn HPRD>01285_1>Y223>c-Yes SwissPROT>FYN_HUMAN>Y214>Isoform 3 of Tyrosine-protein kinase Fyn OS=Homo sapiens GN=FYN SwissPROT>YES_HUMAN>Y223>Proto-oncogene tyrosine-protein kinase Yes OS=Homo sapiens GN=YES1 PE=1 SV=3 IPI>J3QRU1>Y228> IPI>P06241>Y228> IPI>P07947>Y228> IPI>E5RFS5>Y228> IPI>P06241-2>Y228> IPI>P06241-3>Y228> NCBI>NP_694593.1>Y214>tyrosine-protein kinase Fyn isoform c [Homo sapiens] NCBI>NP_694592.1>Y214>tyrosine-protein kinase Fyn isoform b [Homo sapiens] NCBI>NP_005424.1>Y223>tyrosine-protein kinase Yes [Homo sapiens] NCBI>NP_002028.1>Y214>tyrosine-protein kinase Fyn isoform a [Homo sapiens] NCBI>XP_016881449.1>Y223>PREDICTED: tyrosine-protein kinase Yes isoform X1 [Homo sapiens] NCBI>XP_016866144.1>Y214>PREDICTED: tyrosine-protein kinase Fyn isoform X4 [Homo sapiens] NCBI>XP_016866143.1>Y214>PREDICTED: tyrosine-protein kinase Fyn isoform X1 [Homo sapiens] NCBI>XP_016866142.1>Y214>PREDICTED: tyrosine-protein kinase Fyn isoform X1 [Homo sapiens] NCBI>XP_016866141.1>Y214>PREDICTED: tyrosine-protein kinase Fyn isoform X1 [Homo sapiens] NCBI>XP_016866140.1>Y214>PREDICTED: tyrosine-protein kinase Fyn isoform X1 [Homo sapiens] NCBI>XP_016866139.1>Y214>PREDICTED: tyrosine-protein kinase Fyn isoform X1 [Homo sapiens] NCBI>XP_005266949.1>Y214>PREDICTED: tyrosine-protein kinase Fyn isoform X3 [Homo sapiens] NCBI>XP_005266947.1>Y214>PREDICTED: tyrosine-protein kinase Fyn isoform X2 [Homo sapiens] NCBI>XP_005258196.1>Y223>PREDICTED: tyrosine-protein kinase Yes isoform X2 [Homo sapiens]
GAB2	R.AGDNSQSVY*IPMSPGAHHFDSLGYPSTTLPVHR.G	Y476	HPRD:05866_1	GDNSQSVYIPMSPGA			4	997683	2999649	4108120	1424752	1848656	2490784	1104521	2755663	11477099	580088	1694333	3157929	4246532	3374821	15698157	2.10292	2.67943	2.91421	0.163644	0.0510519	0.107604	20.6145	44.58	536739	Q9UQC2	GAB2	05866_2	GAB2_HUMAN	protein complex	intracellular signaling cascade	protein binding	Fc gamma R-mediated phagocytosis Fc epsilon RI signaling pathway Chronic myeloid leukemia	Manual Assigned Name:GAB2 HPRD>05866_1>Y476>GAB2 HPRD>05866_2>Y476>GAB2 SwissPROT>GAB2_HUMAN>Y438>Isoform 2 of GRB2-associated-binding protein 2 OS=Homo sapiens GN=GAB2 IPI>Q9UQC2>Y476> IPI>Q9UQC2-2>Y476> NCBI>NP_536739.1>Y476>GRB2-associated-binding protein 2 isoform a [Homo sapiens] NCBI>NP_036428.1>Y438>GRB2-associated-binding protein 2 isoform b [Homo sapiens] NCBI>XP_011543710.1>Y256>PREDICTED: GRB2-associated-binding protein 2 isoform X2 [Homo sapiens] NCBI>XP_006718816.1>Y438>PREDICTED: GRB2-associated-binding protein 2 isoform X1 [Homo sapiens]
Galectin 9	R.FEDGGY*VVCNTR.Q	Y71	HPRD:03528_1	PRFEDGGYVVCNTRQ			2	1048100	1313154		1324674	1133263			402799		1247724	698397		2290805	1212203	1951447	0.799323	1.60984	2.04992	0.185979			114.219	65.85	1.31709e+06	J3KSY2	LGALS9C	19003_1	LEG9C_HUMAN	cytoplasm intracellular integral to plasma membrane	positive regulation of I-kappaB kinase/NF-kappaB cascade apoptosis signal transduction	signal transducer activity sugar binding		Manual Assigned Name:Galectin 9 HPRD>03528_1>Y71>Galectin 9 HPRD>03528_2>Y71>Galectin 9 HPRD>18932_1>Y71>Galectin-9 like HPRD>19003_1>Y71>Similar to galectin 9 short isoform SwissPROT>LEG9_HUMAN>Y71>Isoform Short of Galectin-9 OS=Homo sapiens GN=LGALS9 SwissPROT>LEG9B_HUMAN>Y71>Isoform 2 of Galectin-9B OS=Homo sapiens GN=LGALS9B SwissPROT>LEG9C_HUMAN>Y71>Galectin-9C OS=Homo sapiens GN=LGALS9C PE=2 SV=2 IPI>J3KSY2>Y71> IPI>J3KT17>Y71> IPI>J3QR96>Y71> IPI>O00182>Y71> IPI>Q3B8N2>Y71> IPI>Q6DKI2>Y71> IPI>J3KS82>Y71> IPI>J3QSH0>Y71> IPI>O00182-2>Y71> IPI>O00182-3>Y71> IPI>O00182-4>Y71> IPI>O00182-5>Y71> IPI>O00182-6>Y71> IPI>Q3B8N2-2>Y71> NCBI>NP_001317092.1>Y71>galectin-9 isoform 3 [Homo sapiens] NCBI>NP_001036150.1>Y71>galectin-9B [Homo sapiens] NCBI>NP_001035167.2>Y71>galectin-9C [Homo sapiens] NCBI>NP_033665.1>Y71>galectin-9 isoform long [Homo sapiens] NCBI>NP_002299.2>Y71>galectin-9 isoform short [Homo sapiens] NCBI>XP_016880112.1>Y71>PREDICTED: galectin-9 isoform X1 [Homo sapiens] NCBI>XP_011523098.1>Y71>PREDICTED: galectin-9 isoform X6 [Homo sapiens] NCBI>XP_011522297.1>Y71>PREDICTED: galectin-9C isoform X5 [Homo sapiens] NCBI>XP_011522296.1>Y71>PREDICTED: galectin-9C isoform X4 [Homo sapiens] NCBI>XP_011522295.1>Y71>PREDICTED: galectin-9C isoform X2 [Homo sapiens] NCBI>XP_006721958.1>Y71>PREDICTED: galectin-9 isoform X5 [Homo sapiens] NCBI>XP_006721956.1>Y71>PREDICTED: galectin-9 isoform X3 [Homo sapiens] NCBI>XP_006721955.1>Y71>PREDICTED: galectin-9 isoform X2 [Homo sapiens] NCBI>XP_005256827.1>Y71>PREDICTED: galectin-9C isoform X3 [Homo sapiens] NCBI>XP_005256826.1>Y71>PREDICTED: galectin-9C isoform X1 [Homo sapiens]
Gasdermin domain containing 1	R.SRGDNVY*VVTEVLQTQK.E	Y158	HPRD:11014_1	RSRGDNVYVVTEVLQ			3	2655664	3840251	9609154	3361615	6414528	11970684	3000134	5490583	28685117	2049671	4272910	6584953	4905317	6633203	23720778	1.72425	2.942	3.02312	0.0518892	0.00905304	0.0370493	34.1234	58.99	1.15971e+06	P57764	GSDMD	11014_1	GSDMD_HUMAN	cytoplasm nucleus	cellular response to extracellular stimulus	molecular_function zinc ion binding		Manual Assigned Name:Gasdermin domain containing 1 HPRD>11014_1>Y158>Gasdermin domain containing 1 SwissPROT>GSDC1_HUMAN>Y158>Gasdermin domain containing protein 1 SwissPROT>GSDMD_HUMAN>Y158>Gasdermin-D OS=Homo sapiens GN=GSDMD PE=1 SV=1 IPI>P57764>Y158> IPI>E9PIB2>Y158> IPI>G3V1A6>Y158> NCBI>NP_001159709.1>Y158>gasdermin-D [Homo sapiens] NCBI>NP_079012.3>Y158>gasdermin-D [Homo sapiens] NCBI>XP_011515603.1>Y369>PREDICTED: gasdermin-D isoform X1 [Homo sapiens]
GATA zinc finger domain containing 2B	R.TTSSAIY*MNLASHIQPGTVNR.V	Y317	HPRD:15094_1	RTTSSAIYMNLASHI			3	1093420	815996	2045172	841943	899491	680269	860439	407167	1409730	362382	1097844	1338648	1129321	1418008	1122084	1.3146	1.74711	1.42199	0.53717	0.185979	0.243921	53.2385	77.44	65750.1	A0A0U1RRM1	GATAD2B	15094_1	P66B_HUMAN	nucleus mitochondrion	regulation of transcription, DNA-dependent	protein binding		Manual Assigned Name:GATA zinc finger domain containing 2B HPRD>15094_1>Y317>GATA zinc finger domain containing 2B SwissPROT>P66B_HUMAN>Y317>Transcriptional repressor p66-beta OS=Homo sapiens GN=GATAD2B PE=1 SV=1 IPI>A0A0U1RRM1>Y301> IPI>Q8WXI9>Y301> IPI>A0A0U1RR30>Y301> NCBI>NP_065750.1>Y317>transcriptional repressor p66-beta [Homo sapiens] NCBI>XP_005245421.1>Y317>PREDICTED: transcriptional repressor p66-beta isoform X1 [Homo sapiens]
GDP dissociation inhibitor 1	K.MLLY*TEVTR.Y	Y93	HPRD:02114_1	QLVKMLLYTEVTRYL			2	7022117	5027180	5949097	1840785	5816193	4372125	2606939	2106737	11034613	2907608	800863	7107151	19356485	1543301	10393573	1.00777	4.55638	2.5406	0.295138	0.318866	0.0600993	27.6042	40.06	1485.2	G5E9U5	GDI1	02863_1	GDIB_HUMAN	cytoplasm membrane nucleus Golgi apparatus membrane fraction	signal transduction protein transport	protein binding Rab GDP-dissociation inhibitor activity Rab GTPase activator activity		Manual Assigned Name:GDP dissociation inhibitor 1 HPRD>02114_1>Y93>GDP dissociation inhibitor 1 HPRD>02863_1>Y93>GDP dissociation inhibitor 2 SwissPROT>GDIA_HUMAN>Y93>Rab GDP dissociation inhibitor alpha OS=Homo sapiens GN=GDI1 PE=1 SV=2 SwissPROT>GDIB_HUMAN>Y93>Rab GDP dissociation inhibitor beta OS=Homo sapiens GN=GDI2 PE=1 SV=2 IPI>G5E9U5>Y93> IPI>P50395>Y93> IPI>P31150>Y93> IPI>Q5SX86>Y93> IPI>Q5SX90>Y93> IPI>V9GYF8>Y93> IPI>V9GYJ7>Y93> NCBI>NP_001485.2>Y93>rab GDP dissociation inhibitor beta isoform 1 [Homo sapiens] NCBI>NP_001484.1>Y93>rab GDP dissociation inhibitor alpha [Homo sapiens] NCBI>XP_016871560.1>Y71>PREDICTED: rab GDP dissociation inhibitor beta isoform X1 [Homo sapiens]
GDP dissociation inhibitor 2	R.TDDYLDQPCY*ETINR.I	Y203	HPRD:02863_1	DYLDQPCYETINRIK			2	28595012	28024031	63121735	34472084	34594965	55353414	28705587	28682594	44040271	30665243	29139128	49042503	37264023	56143880	57322078	1.08794	1.61838	1.52267	0.474847	0.00282507	0.0446833	47.7991	83.65	1.10863e+06	P50395	GDI2	02863_1	GDIB_HUMAN	membrane Golgi apparatus	signal transduction protein transport	protein binding Rab GTPase activator activity		Manual Assigned Name:GDP dissociation inhibitor 2 HPRD>02863_1>Y203>GDP dissociation inhibitor 2 SwissPROT>GDIB_HUMAN>Y203>Rab GDP dissociation inhibitor beta OS=Homo sapiens GN=GDI2 PE=1 SV=2 IPI>P50395>Y203> IPI>Q5SX87>Y203> IPI>Q5SX91>Y203> IPI>P50395-2>Y203> NCBI>NP_001108628.1>Y158>rab GDP dissociation inhibitor beta isoform 2 [Homo sapiens] NCBI>NP_001485.2>Y203>rab GDP dissociation inhibitor beta isoform 1 [Homo sapiens] NCBI>XP_016871560.1>Y181>PREDICTED: rab GDP dissociation inhibitor beta isoform X1 [Homo sapiens]
Geminin	K.ALY*EALKENEK.L	Y111	HPRD:06783_1	EKRRKALYEALKENE			2	170786	214162		433802	123264					328102	353999		270610	441285		1.06194		#DIV/0!	0.510703			100	32.61	1.23892e+06	O75496	GMNN	06783_1	GEMI_HUMAN	nucleus	cell cycle	protein binding		Manual Assigned Name:Geminin HPRD>06783_1>Y111>Geminin SwissPROT>GEMI_HUMAN>Y111>Geminin OS=Homo sapiens GN=GMNN PE=1 SV=1 IPI>O75496>Y111> IPI>E2QRF9>Y111> NCBI>NP_001238920.1>Y111>geminin [Homo sapiens] NCBI>NP_001238919.1>Y111>geminin [Homo sapiens] NCBI>NP_001238918.1>Y111>geminin [Homo sapiens] NCBI>NP_056979.1>Y111>geminin [Homo sapiens] NCBI>XP_011512953.1>Y105>PREDICTED: geminin isoform X2 [Homo sapiens] NCBI>XP_005249216.1>Y111>PREDICTED: geminin isoform X1 [Homo sapiens]
Glucocorticoid receptor DNA binding factor 1	R.NEEENIY*SVPHDSTQGK.I	Y1105	HPRD:05592_1	RNEEENIYSVPHDST			3	282729745	146959452	142886598	128624431	114715349	223239542	188904982	118278533	132133170	161755705	96577967	165204140	150271259	134271126	153389402	0.705673	1.37768	1.33734	0.0780295	0.455989	0.0772439	34.6479	57.81	4482.4	Q9NRY4	ARHGAP35	05592_2	GRLF1_HUMAN	nucleus	regulation of transcription	DNA binding	Focal adhesion Leukocyte transendothelial migration	Manual Assigned Name:Glucocorticoid receptor DNA binding factor 1 HPRD>05592_1>Y1105>Glucocorticoid receptor DNA binding factor 1 HPRD>05592_2>Y1105>Glucocorticoid receptor DNA binding factor 1 SwissPROT>GRLF1_HUMAN>Y1105>Isoform 2 of Glucocorticoid receptor DNA-binding factor 1 OS=Homo sapiens GN=GRLF1 IPI>Q9NRY4>Y1105> NCBI>NP_004482.4>Y1105>rho GTPase-activating protein 35 [Homo sapiens] NCBI>XP_016882203.1>Y1105>PREDICTED: rho GTPase-activating protein 35 isoform X1 [Homo sapiens] NCBI>XP_011525175.1>Y1105>PREDICTED: rho GTPase-activating protein 35 isoform X2 [Homo sapiens]
Glucose-6-phosphate dehydrogenase	R.NSYVAGQY*DDAASYQR.L	Y142	HPRD:02377_1	NSYVAGQYDDAASYQ			2	1338096	1736436	2772789	777963	1745329	2375543	1305596	956772	2202530	1292014	879971	1080600	1069131	1937496		1.35346	1.62199	1.4525	0.336539	0.0738768	0.233961	96.5159	107.16	1.03581e+06	P11413	G6PD	02377_2	G6PD_HUMAN	cytoplasm integral to membrane	oxidation reduction	binding	Glutathione metabolism Pentose phosphate pathway	Manual Assigned Name:Glucose-6-phosphate dehydrogenase HPRD>02377_1>Y142>Glucose-6-phosphate dehydrogenase HPRD>02377_2>Y112>Glucose-6-phosphate dehydrogenase SwissPROT>G6PD_HUMAN>Y142>Isoform 3 of Glucose-6-phosphate 1-dehydrogenase OS=Homo sapiens GN=G6PD IPI>P11413>Y112> IPI>E7EM57>Y112> IPI>E7EUI8>Y112> IPI>E9PD92>Y112> IPI>P11413-3>Y112> IPI>P11413-2>Y112> NCBI>NP_001035810.1>Y112>glucose-6-phosphate 1-dehydrogenase isoform b [Homo sapiens] NCBI>NP_000393.4>Y142>glucose-6-phosphate 1-dehydrogenase isoform a [Homo sapiens]
Glucose-6-phosphate dehydrogenase	R.VGFQY*EGTYK.W	Y533	HPRD:02377_1	MKRVGFQYEGTYKWV			2	68482502	50806078	63233773	50767479	35694666	54584791	36158004	32463625	59278125	46730543	31891685	54293793	34040381	61412014	53225957	0.965873	1.43379	1.34083	0.438404	0.1759	0.0812545	67.701	60.85	1.03581e+06	P11413	G6PD	02377_2	G6PD_HUMAN	cytoplasm nucleus integral to membrane	oxidation reduction	binding	Glutathione metabolism Pentose phosphate pathway	Manual Assigned Name:Glucose-6-phosphate dehydrogenase HPRD>02377_1>Y533>Glucose-6-phosphate dehydrogenase HPRD>02377_2>Y503>Glucose-6-phosphate dehydrogenase SwissPROT>G6PD_HUMAN>Y533>Isoform 3 of Glucose-6-phosphate 1-dehydrogenase OS=Homo sapiens GN=G6PD IPI>P11413>Y503> IPI>P11413-3>Y503> IPI>P11413-2>Y503> NCBI>NP_001035810.1>Y503>glucose-6-phosphate 1-dehydrogenase isoform b [Homo sapiens] NCBI>NP_000393.4>Y533>glucose-6-phosphate 1-dehydrogenase isoform a [Homo sapiens]
Glucose-6-phosphate dehydrogenase	R.VQPNEAVY*TK.M	Y431	HPRD:02377_1	VQPNEAVYTKMMTKK			2	10009451	5370910	5648006	5019671	8491666	5944464	6510703	5946712	6874404	7103234	6257024	4350168	5966930	6350603	4826560	1.01736	0.872578	0.852752	0.503469	0.206717	0.218816	20.096	30.98	1.03581e+06	P11413	G6PD	02377_2	G6PD_HUMAN	cytoplasm nucleus integral to membrane	oxidation reduction	binding	Glutathione metabolism Pentose phosphate pathway	Manual Assigned Name:Glucose-6-phosphate dehydrogenase HPRD>02377_1>Y431>Glucose-6-phosphate dehydrogenase HPRD>02377_2>Y401>Glucose-6-phosphate dehydrogenase SwissPROT>G6PD_HUMAN>Y431>Isoform 3 of Glucose-6-phosphate 1-dehydrogenase OS=Homo sapiens GN=G6PD IPI>P11413>Y401> IPI>P11413-3>Y401> IPI>P11413-2>Y401> NCBI>NP_001035810.1>Y401>glucose-6-phosphate 1-dehydrogenase isoform b [Homo sapiens] NCBI>NP_000393.4>Y431>glucose-6-phosphate 1-dehydrogenase isoform a [Homo sapiens]
Glutaminyl tRNA synthetase	R.LNLHY*AVVSK.R	Y491	HPRD:07223_1	YGRLNLHYAVVSKRK			2	10495491	11797412	15598450	13745068	8796638	10979324	7906348	7214624	19083099	11793168	7114960	13234241	17196308	13231465	15941650	0.809858	1.65605	1.55408	0.251067	0.237883	0.0537488	120.772	74.9	1.259e+06	B4DDN1	QARS	07223_1	SYQ_HUMAN	cytoplasm	translation	protein binding ATP binding	Aminoacyl-tRNA biosynthesis	Manual Assigned Name:Glutaminyl tRNA synthetase HPRD>07223_1>Y491>Glutaminyl tRNA synthetase SwissPROT>SYQ_HUMAN>Y491>Glutaminyl-tRNA synthetase OS=Homo sapiens GN=QARS PE=1 SV=1 IPI>B4DDN1>Y346> IPI>P47897>Y346> IPI>A0A0U1RQQ5>Y346> IPI>A0A1B0GTT3>Y346> IPI>A0A1B0GVU9>Y346> IPI>H7C0R3>Y346> IPI>P47897-2>Y346> NCBI>NP_001259002.1>Y480>glutamine--tRNA ligase isoform b [Homo sapiens] NCBI>WP_000005042.1>Y491>glutamine--tRNA ligase isoform a [Homo sapiens] NCBI>XP_016862454.1>Y509>PREDICTED: glutamine--tRNA ligase isoform X1 [Homo sapiens]
Glutamyl-prolyl-tRNA synthetase	K.SLY*DEVAAQGEVVR.K	Y827	HPRD:00703_1	ILESKSLYDEVAAQG			2	3484817	2326619	6004638	4976472	3012805	4856912	1800968	1962015	10485304	2858258	2442314	3159999	2623276	4363391	4417759	0.976058	2.36868	2.05035	0.48888	0.100776	0.0592418	41.229	83.24	4437.2	P07814	EPRS	00703_1	SYEP_HUMAN	cytoplasm	translation	protein binding ATP binding	Porphyrin and chlorophyll metabolism Aminoacyl-tRNA biosynthesis	Manual Assigned Name:Glutamyl-prolyl-tRNA synthetase HPRD>00703_1>Y827>Glutamyl-prolyl-tRNA synthetase SwissPROT>SYEP_HUMAN>Y827>Bifunctional aminoacyl-tRNA synthetase OS=Homo sapiens GN=EPRS PE=1 SV=5 IPI>P07814>Y827> IPI>V9GYZ6>Y827> NCBI>NP_004437.2>Y827>bifunctional glutamate/proline--tRNA ligase [Homo sapiens] NCBI>XP_016856103.1>Y301>PREDICTED: bifunctional glutamate/proline--tRNA ligase isoform X1 [Homo sapiens]
Glutathione S transferase 3	M.PPYTVVY*FPVR.G	Y8	HPRD:00614_1	MPPYTVVYFPVRGRC			2	17715223	5000055	4483544	18052835	6530465	10392074	9313886	5801375	6064710	16242183	7488418	8598152	21719589	9674545	5300134	0.434668	1.04589	1.00997	0.00959266	0.0169601	0.581497	90.579	73.36		A0A2R8Y5E5	GSTP1	00614_1	GSTP1_HUMAN					Manual Assigned Name:Glutathione S transferase 3 HPRD>00614_1>Y8>Glutathione S transferase 3 SwissPROT>GSTP1_HUMAN>Y8>Glutathione S-transferase P OS=Homo sapiens GN=GSTP1 PE=1 SV=2 IPI>A0A2R8Y5E5>Y8> IPI>A8MX94>Y8> IPI>P09211>Y8>
Glutathione S transferase 3	K.YISLIY*TNYEAGKDDYVK.A	Y109	HPRD:00614_1	CKYISLIYTNYEAGK			3	1559595	1197345	2390803	1773624	921534	1972957	674240	1384419	1247424	780577	961074	3424379	855939	1278960	2855119	1.21321	2.16684	2.07035	0.500272	0.0523069	0.0291224	25.8003	24.28	843.1	P09211	GSTP1	00614_1	GSTP1_HUMAN	cytoplasm	metabolic process	protein binding	Metabolism of xenobiotics by cytochrome P450 Drug metabolism - cytochrome P450 Glutathione metabolism	Manual Assigned Name:Glutathione S transferase 3 HPRD>00614_1>Y109>Glutathione S transferase 3 SwissPROT>GSTP1_HUMAN>Y109>Glutathione S-transferase P OS=Homo sapiens GN=GSTP1 PE=1 SV=2 IPI>P09211>Y109> NCBI>NP_000843.1>Y109>glutathione S-transferase P [Homo sapiens]
Glyceraldehyde 3 phosphate dehydrogenase	K.LISWY*DNEFGYSNR.V	Y314	HPRD:00713_1	FVKLISWYDNEFGYS			2	3528550	5111073	11740943	1671475	5153839	14256798	3130261	5165153	7064699	4753591	3961790	12176017	5137941	6810031	8996863	1.66817	2.16513	2.0699	0.136034	0.00925457	0.00966	44.6853	71.68	1.27668e+06	E7EUT5	GAPDH	00713_1	G3P2_HUMAN	membrane cytoplasm	oxidation reduction	protein binding binding	Glycolysis / Gluconeogenesis Alzheimer's disease	Manual Assigned Name:Glyceraldehyde 3 phosphate dehydrogenase HPRD>00713_1>Y314>Glyceraldehyde 3 phosphate dehydrogenase SwissPROT>G3P_HUMAN>Y314>Glyceraldehyde-3-phosphate dehydrogenase OS=Homo sapiens GN=GAPDH PE=1 SV=3 SwissPROT>G3P2_HUMAN>Y313>Glyceraldehyde-3-phosphate dehydrogenase, liver (EC 1.2.1.12) (GAPDH) IPI>E7EUT5>Y239> IPI>P04406>Y239> IPI>P04406-2>Y239> NCBI>NP_001276675.1>Y314>glyceraldehyde-3-phosphate dehydrogenase isoform 1 [Homo sapiens] NCBI>NP_001276674.1>Y314>glyceraldehyde-3-phosphate dehydrogenase isoform 1 [Homo sapiens] NCBI>NP_001243728.1>Y272>glyceraldehyde-3-phosphate dehydrogenase isoform 2 [Homo sapiens] NCBI>NP_002037.2>Y314>glyceraldehyde-3-phosphate dehydrogenase isoform 1 [Homo sapiens]
Glyceraldehyde 3 phosphate dehydrogenase	K.LISWYDNEFGY*SNR.V	Y320	HPRD:00713_1	WYDNEFGYSNRVVDL			2	3528550	5111073	11740943	1671475	5153839	14256798	3130261	5165153	7064699	4753591	3961790	12176017	5137941	6810031	8996863	1.66817	2.16513	2.0699	0.136034	0.00925457	0.00966	16.9461	59.93	1.27668e+06	E7EUT5	GAPDH	00713_1	G3P2_HUMAN	membrane cytoplasm	oxidation reduction	protein binding binding	Glycolysis / Gluconeogenesis Alzheimer's disease	Manual Assigned Name:Glyceraldehyde 3 phosphate dehydrogenase HPRD>00713_1>Y320>Glyceraldehyde 3 phosphate dehydrogenase SwissPROT>G3P_HUMAN>Y320>Glyceraldehyde-3-phosphate dehydrogenase OS=Homo sapiens GN=GAPDH PE=1 SV=3 SwissPROT>G3P2_HUMAN>Y319>Glyceraldehyde-3-phosphate dehydrogenase, liver (EC 1.2.1.12) (GAPDH) IPI>E7EUT5>Y245> IPI>P04406>Y245> IPI>P04406-2>Y245> NCBI>NP_001276675.1>Y320>glyceraldehyde-3-phosphate dehydrogenase isoform 1 [Homo sapiens] NCBI>NP_001276674.1>Y320>glyceraldehyde-3-phosphate dehydrogenase isoform 1 [Homo sapiens] NCBI>NP_001243728.1>Y278>glyceraldehyde-3-phosphate dehydrogenase isoform 2 [Homo sapiens] NCBI>NP_002037.2>Y320>glyceraldehyde-3-phosphate dehydrogenase isoform 1 [Homo sapiens]
Glycogen debranching enzyme	R.EAMSAY*NSHEEGR.L	Y584	HPRD:01984_1	IREAMSAYNSHEEGR			2	2018006	2998177	2504239	1707829	3223505	1996700	2165301	2047314	1981936	1584857	1831593	964767	3968444	2769170	752895	1.23444	0.644272	0.637194	0.390264	0.24823	0.120551	60.386	88.88	637.2	P35573	AGL	01984_6	GDE_HUMAN	nucleus	metabolic process	protein binding	Starch and sucrose metabolism	Manual Assigned Name:Glycogen debranching enzyme HPRD>01984_1>Y584>Glycogen debranching enzyme HPRD>01984_2>Y567>Glycogen debranching enzyme HPRD>01984_3>Y568>Glycogen debranching enzyme HPRD>01984_4>Y584>Glycogen debranching enzyme HPRD>01984_5>Y584>Glycogen debranching enzyme HPRD>01984_6>Y584>Glycogen debranching enzyme SwissPROT>GDE_HUMAN>Y568>Isoform 6 of Glycogen debranching enzyme OS=Homo sapiens GN=AGL IPI>P35573>Y584> IPI>P35573-2>Y584> IPI>P35573-3>Y584> NCBI>NP_000637.2>Y568>glycogen debranching enzyme isoform 3 [Homo sapiens] NCBI>NP_000635.2>Y584>glycogen debranching enzyme isoform 1 [Homo sapiens] NCBI>NP_000634.2>Y584>glycogen debranching enzyme isoform 1 [Homo sapiens] NCBI>NP_000633.2>Y584>glycogen debranching enzyme isoform 1 [Homo sapiens] NCBI>NP_000019.2>Y584>glycogen debranching enzyme isoform 1 [Homo sapiens] NCBI>XP_005270614.1>Y584>PREDICTED: glycogen debranching enzyme isoform X1 [Homo sapiens]
Glycogen phosphorylase, brain type	K.ARPEY*MLPVHFYGR.V	Y197	HPRD:00720_1	WEKARPEYMLPVHFY			3	14405805	7826112	14265662	7501654	6515390	14459197	10608157	6557997	17032993	5894801	8334185	18132065	10339947	6798154	15898558	0.820255	2.23073	2.21439	0.186022	0.0358216	0.000151397	191.026	42.07	2853.2	P11216	PYGB	00720_1	PYGB_HUMAN	cytoplasm	carbohydrate metabolic process	transferase activity	Starch and sucrose metabolism Insulin signaling pathway	Manual Assigned Name:Glycogen phosphorylase, brain type HPRD>00720_1>Y197>Glycogen phosphorylase, brain type SwissPROT>PHS3_HUMAN>Y196>Glycogen phosphorylase, brain form (EC 2.4.1.1) SwissPROT>PYGB_HUMAN>Y197>"Glycogen phosphorylase, brain form OS=Homo sapiens GN=PYGB PE=1 SV=5" IPI>P11216>Y197> NCBI>NP_002853.2>Y197>glycogen phosphorylase, brain form [Homo sapiens]
Glycogen synthase kinase 3 beta	R.GEPNVSY*ICSR.Y	Y216	HPRD:05418_1	RGEPNVSYICSRYYR			3	67603717	212907		18178437	892296	298017	5316415	492414	1446472	9294715	282718	22514447		160577	54481616	0.0438183	105.548	48.2263	0.00371958	0.362307	0.0902435	17.7936	56.84	1.13963e+06	A0A3B3ITW1	GSK3B	06002_1	GSK3B_HUMAN	cytosol cytoplasm nucleus intracellular	protein amino acid phosphorylation	protein binding ATP binding	Alzheimer's disease Wnt signaling pathway Hedgehog signaling pathway Melanogenesis Pathways in cancer Basal cell carcinoma Insulin signaling pathway Focal adhesion Chemokine signaling pathway ErbB signaling pathway T cell receptor signaling pathway B cell receptor signaling pathway Neurotrophin signaling pathway Colorectal cancer Endometrial cancer Prostate cancer Cell cycle Axon guidance Circadian rhythm - fly	Manual Assigned Name:Glycogen synthase kinase 3 beta HPRD>05418_1>Y216>Glycogen synthase kinase 3 beta HPRD>06002_1>Y279>Glycogen synthase kinase 3 alpha SwissPROT>GSK3A_HUMAN>Y279>Glycogen synthase kinase-3 alpha OS=Homo sapiens GN=GSK3A PE=1 SV=2 SwissPROT>GSK3B_HUMAN>Y216>Isoform 2 of Glycogen synthase kinase-3 beta OS=Homo sapiens GN=GSK3B IPI>A0A3B3ITW1>Y216> IPI>P49841>Y216> IPI>A8MT37>Y216> IPI>P49840>Y216> IPI>P49841-2>Y216> NCBI>NP_001139628.1>Y216>glycogen synthase kinase-3 beta isoform 2 [Homo sapiens] NCBI>NP_063937.2>Y279>glycogen synthase kinase-3 alpha [Homo sapiens] NCBI>NP_002084.2>Y216>glycogen synthase kinase-3 beta isoform 1 [Homo sapiens] NCBI>XP_006713674.1>Y216>PREDICTED: glycogen synthase kinase-3 beta isoform X2 [Homo sapiens] NCBI>XP_006713673.1>Y216>PREDICTED: glycogen synthase kinase-3 beta isoform X1 [Homo sapiens]
Golgin 160	K.EY*SFLR.T	Y210	HPRD:03990_1	TLAMTKEYSFLRTSV			2	897356	1576751	1601081	2691672	1390258	1012415	736593	855241	532613	2061092	1254912	978859	2430770	2963762	1948515	1.05256	0.760777	0.755322	0.566822	0.34202	0.343214	16.9461	24.68	1.16603e+06	Q08378	GOLGA3	03990_1	GOGA3_HUMAN	membrane	multicellular organismal development intra-Golgi vesicle-mediated transport	protein binding	Apoptosis T cell receptor signaling pathway MAPK signaling pathway Complement and coagulation cascades Systemic lupus erythematosus Epithelial cell signaling in Helicobacter pylori infection Prion diseases Intestinal immune network for IgA production	Manual Assigned Name:Golgin 160 HPRD>03990_1>Y210>Golgin 160 SwissPROT>GOGA3_HUMAN>Y210>Isoform 3 of Golgin subfamily A member 3 OS=Homo sapiens GN=GOLGA3 IPI>Q08378>Y210> IPI>Q08378-2>Y210> IPI>Q08378-4>Y210> NCBI>NP_001166028.1>Y210>golgin subfamily A member 3 isoform 2 [Homo sapiens] NCBI>NP_005886.2>Y210>golgin subfamily A member 3 isoform 1 [Homo sapiens] NCBI>XP_011533095.1>Y119>PREDICTED: golgin subfamily A member 3 isoform X3 [Homo sapiens] NCBI>XP_006719800.1>Y210>PREDICTED: golgin subfamily A member 3 isoform X1 [Homo sapiens] NCBI>XP_006719799.1>Y210>PREDICTED: golgin subfamily A member 3 isoform X1 [Homo sapiens] NCBI>XP_005266224.1>Y19>PREDICTED: golgin subfamily A member 3 isoform X4 [Homo sapiens] NCBI>XP_005266221.1>Y170>PREDICTED: golgin subfamily A member 3 isoform X2 [Homo sapiens]
GRID	K.AELGSQEGY*VPK.N	Y45	HPRD:05156_1	ELGSQEGYVPKNFID			2		7735734	20524468		8771748	14594904	957294	10151390	11893681	1553342	9666651	16524801		12294448	12489293	8.41369	1.6428	1.5637	0.00167895	0.00139165	0.0313599	57.227	61.84	1.27875e+06	O75791	GRAP2	05156_1	GRAP2_HUMAN	cytoplasm endosome nucleus membrane	cell-cell signaling apoptosis negative regulation of cell proliferation small GTPase mediated signal transduction dopamine receptor signaling pathway	protein binding	T cell receptor signaling pathway	Manual Assigned Name:GRID HPRD>05156_1>Y45>GRID SwissPROT>GRAP2_HUMAN>Y45>GRB2-related adapter protein 2 OS=Homo sapiens GN=GRAP2 PE=1 SV=1 IPI>O75791>Y45> IPI>B1AH86>Y45> NCBI>NP_001278754.1>Y45>GRB2-related adapter protein 2 isoform 1 [Homo sapiens] NCBI>NP_001278753.1>Y45>GRB2-related adapter protein 2 isoform 1 [Homo sapiens] NCBI>NP_004801.1>Y45>GRB2-related adapter protein 2 isoform 1 [Homo sapiens]
GRP1 associated scaffold protein	R.LVHGLVVKDPSIY*DTLESVR.S	Y237	HPRD:17077_1	VVKDPSIYDTLESVR			3	2106757	217273	1467834	1833368	278701	2159308	1357488	788278	2514608	463118	996239	1160802	1698571	876039	2827579	0.700549	4.41727	3.20926	0.104077	0.290976	0.0290681	14.3391	34.51	1.25879e+06	Q7Z6J2	GRASP	17077_1	GRASP_HUMAN	membrane	signal transduction	protein binding		Manual Assigned Name:GRP1 associated scaffold protein HPRD>17077_1>Y237>GRP1 associated scaffold protein SwissPROT>GRASP_HUMAN>Y94>Isoform 2 of General receptor for phosphoinositides 1-associated scaffold protein OS=Homo sapiens GN=GRASP IPI>Q7Z6J2>Y237> IPI>F8VRX5>Y237> IPI>Q7Z6J2-2>Y237> NCBI>NP_001258785.1>Y94>general receptor for phosphoinositides 1-associated scaffold protein isoform 2 [Homo sapiens] NCBI>NP_859062.1>Y237>general receptor for phosphoinositides 1-associated scaffold protein isoform 1 [Homo sapiens] NCBI>XP_011536298.1>Y107>PREDICTED: general receptor for phosphoinositides 1-associated scaffold protein isoform X1 [Homo sapiens] NCBI>XP_005268748.1>Y107>PREDICTED: general receptor for phosphoinositides 1-associated scaffold protein isoform X1 [Homo sapiens]
H2B Histone family, member E	R.KESYSVY*VYK.V	Y41	HPRD:04154_1	RKESYSVYVYKVLKQ			2	16302479	18275379	23701840	14451095	17850538	22476009	10893105	17958906	18799879	12811816	16590457	24882600	11755441	25764412	18325950	1.49831	1.1628	1.1218	0.0303796	0.00712599	0.27579	51.1501	67.78	1.29958e+06	U3KQK0	HIST1H2BN	18639_1	H2BS_HUMAN	nucleus	nucleosome assembly	DNA binding protein binding	Systemic lupus erythematosus	Manual Assigned Name:H2B Histone family, member E HPRD>04154_1>Y41>H2B Histone family, member E HPRD>07535_1>Y41>H2B histone family, member B HPRD>07535_2>Y41>H2B histone family, member B HPRD>11017_1>Y41>H2B histone family member S HPRD>11897_1>Y41>Histone 1 H2bg HPRD>11898_1>Y41>Histone 1 H2bl HPRD>11899_1>Y41>Histone 1 H2bn HPRD>11900_1>Y41>Histone 1 H2bf HPRD>11901_1>Y41>Histone 1 H2be HPRD>11902_1>Y41>Histone 1 H2bh HPRD>11903_1>Y41>Histone 1 H2bi HPRD>13656_1>Y41>Histone 1 H2bc HPRD>13658_1>Y41>Histone 1 H2bk HPRD>18639_1>Y41>Histone 2, H2bf SwissPROT>H2B1C_HUMAN>Y41>Histone H2B type 1-C/E/F/G/I OS=Homo sapiens GN=HIST1H2BC PE=1 SV=4 SwissPROT>H2B1D_HUMAN>Y41>Histone H2B type 1-D OS=Homo sapiens GN=HIST1H2BD PE=1 SV=2 SwissPROT>H2B1H_HUMAN>Y41>Histone H2B type 1-H OS=Homo sapiens GN=HIST1H2BH PE=1 SV=3 SwissPROT>H2B1K_HUMAN>Y41>Histone H2B type 1-K OS=Homo sapiens GN=HIST1H2BK PE=1 SV=3 SwissPROT>H2B1L_HUMAN>Y41>Histone H2B type 1-L OS=Homo sapiens GN=HIST1H2BL PE=1 SV=3 SwissPROT>H2B1M_HUMAN>Y41>Histone H2B type 1-M OS=Homo sapiens GN=HIST1H2BM PE=1 SV=3 SwissPROT>H2B1N_HUMAN>Y41>Histone H2B type 1-N OS=Homo sapiens GN=HIST1H2BN PE=1 SV=3 SwissPROT>H2B2F_HUMAN>Y41>Histone H2B type 2-F OS=Homo sapiens GN=HIST2H2BF PE=1 SV=3 SwissPROT>H2BA_HUMAN>Y40>Histone H2B.a/g/h/k/l (H2B.1 A) (H2B/a) (H2B/g) (H2B/h) (H2B/k) (H2B/l) SwissPROT>H2BB_HUMAN>Y40>Histone H2B.b (H2B/b) (H2B.1 B) (HIRA-interacting protein 2) SwissPROT>H2BC_HUMAN>Y40>Histone H2B.c (H2B/c) SwissPROT>H2BD_HUMAN>Y40>Histone H2B.d (H2B/d) SwissPROT>H2BE_HUMAN>Y40>Histone H2B.e (H2B/e) SwissPROT>H2BFS_HUMAN>Y41>Histone H2B type F-S OS=Homo sapiens GN=H2BFS PE=1 SV=2 SwissPROT>H2BJ_HUMAN>Y40>Histone H2B.j (H2B/j) SwissPROT>H2BK_HUMAN>Y40>Histone H2B K (HIRA-interacting protein 1) SwissPROT>H2BS_HUMAN>Y40>Histone H2B.s (H2B/s) IPI>U3KQK0>Y41> IPI>O60814>Y41> IPI>P57053>Y41> IPI>P58876>Y41> IPI>Q5QNW6>Y41> IPI>Q93079>Y41> IPI>Q99877>Y41> IPI>Q99879>Y41> IPI>Q99880>Y41> IPI>P62807>Y41> IPI>Q5QNW6-2>Y41> NCBI>NP_001299582.1>Y41>histone H2B type 1-K [Homo sapiens] NCBI>NP_001154806.1>Y41>histone H2B type 2-F isoform b [Homo sapiens] NCBI>NP_001019770.1>Y41>histone H2B type 2-F isoform a
H2B Histone family, member E	K.ESY*SVYVYK.V	Y38	HPRD:04154_1	KRSRKESYSVYVYKV			2	11524056	7111548	13302970	7245105	5487184	16377338	5623683	8160105	8047437	4932162	7440319	10898569	4902992	11668257	11197193	1.34277	1.65318	1.50056	0.362096	0.0518892	0.0812545	16.9461	59.05	1.29958e+06	U3KQK0	HIST1H2BN	18639_1	H2BS_HUMAN	nucleus	nucleosome assembly	DNA binding protein binding	Systemic lupus erythematosus	Manual Assigned Name:H2B Histone family, member E HPRD>04154_1>Y38>H2B Histone family, member E HPRD>07535_1>Y38>H2B histone family, member B HPRD>07535_2>Y38>H2B histone family, member B HPRD>11017_1>Y38>H2B histone family member S HPRD>11897_1>Y38>Histone 1 H2bg HPRD>11898_1>Y38>Histone 1 H2bl HPRD>11899_1>Y38>Histone 1 H2bn HPRD>11900_1>Y38>Histone 1 H2bf HPRD>11901_1>Y38>Histone 1 H2be HPRD>11902_1>Y38>Histone 1 H2bh HPRD>11903_1>Y38>Histone 1 H2bi HPRD>13656_1>Y38>Histone 1 H2bc HPRD>13658_1>Y38>Histone 1 H2bk HPRD>18639_1>Y38>Histone 2, H2bf SwissPROT>H2B1C_HUMAN>Y38>Histone H2B type 1-C/E/F/G/I OS=Homo sapiens GN=HIST1H2BC PE=1 SV=4 SwissPROT>H2B1D_HUMAN>Y38>Histone H2B type 1-D OS=Homo sapiens GN=HIST1H2BD PE=1 SV=2 SwissPROT>H2B1H_HUMAN>Y38>Histone H2B type 1-H OS=Homo sapiens GN=HIST1H2BH PE=1 SV=3 SwissPROT>H2B1K_HUMAN>Y38>Histone H2B type 1-K OS=Homo sapiens GN=HIST1H2BK PE=1 SV=3 SwissPROT>H2B1L_HUMAN>Y38>Histone H2B type 1-L OS=Homo sapiens GN=HIST1H2BL PE=1 SV=3 SwissPROT>H2B1M_HUMAN>Y38>Histone H2B type 1-M OS=Homo sapiens GN=HIST1H2BM PE=1 SV=3 SwissPROT>H2B1N_HUMAN>Y38>Histone H2B type 1-N OS=Homo sapiens GN=HIST1H2BN PE=1 SV=3 SwissPROT>H2B2F_HUMAN>Y38>Histone H2B type 2-F OS=Homo sapiens GN=HIST2H2BF PE=1 SV=3 SwissPROT>H2BA_HUMAN>Y37>Histone H2B.a/g/h/k/l (H2B.1 A) (H2B/a) (H2B/g) (H2B/h) (H2B/k) (H2B/l) SwissPROT>H2BB_HUMAN>Y37>Histone H2B.b (H2B/b) (H2B.1 B) (HIRA-interacting protein 2) SwissPROT>H2BC_HUMAN>Y37>Histone H2B.c (H2B/c) SwissPROT>H2BD_HUMAN>Y37>Histone H2B.d (H2B/d) SwissPROT>H2BE_HUMAN>Y37>Histone H2B.e (H2B/e) SwissPROT>H2BFS_HUMAN>Y38>Histone H2B type F-S OS=Homo sapiens GN=H2BFS PE=1 SV=2 SwissPROT>H2BJ_HUMAN>Y37>Histone H2B.j (H2B/j) SwissPROT>H2BK_HUMAN>Y37>Histone H2B K (HIRA-interacting protein 1) SwissPROT>H2BS_HUMAN>Y37>Histone H2B.s (H2B/s) IPI>U3KQK0>Y38> IPI>O60814>Y38> IPI>P57053>Y38> IPI>P58876>Y38> IPI>Q5QNW6>Y38> IPI>Q93079>Y38> IPI>Q99877>Y38> IPI>Q99879>Y38> IPI>Q99880>Y38> IPI>P62807>Y38> IPI>Q5QNW6-2>Y38> NCBI>NP_001299582.1>Y38>histone H2B type 1-K [Homo sapiens] NCBI>NP_001154806.1>Y38>histone H2B type 2-F isoform b [Homo sapiens] NCBI>NP_001019770.1>Y38>histone H2B type 2-F isoform a
H4 Histone family, member A	R.ISGLIY*EETR.G	Y52	HPRD:04157_1	KRISGLIYEETRGVL			2	58773345	140382673	133349058	289175669	158325404	76697492	87338523	88791753	164733885	149313874	146091675	118753199	192089551	281939636	151029186	1.27977	0.927631	0.79036	0.502072	0.545022	0.36581	43.4475	56.37	1.02925e+06	P62805	HIST1H4A	18843_1	H4_HUMAN	nucleus	nucleosome assembly multicellular organismal development	protein binding	Systemic lupus erythematosus	Manual Assigned Name:H4 Histone family, member A HPRD>04157_1>Y52>H4 Histone family, member A HPRD>09109_1>Y52>Histone 4 family member M HPRD>11821_1>Y52>Histone 2 H4 HPRD>11914_1>Y52>Histone 1 H4d HPRD>11915_1>Y52>Histone 1 H4f HPRD>11916_1>Y52>Histone 1 H4k HPRD>11917_1>Y52>Histone 1 H4j HPRD>11918_1>Y52>Histone 1 H4c HPRD>11919_1>Y52>Histone 1 H4h HPRD>11920_1>Y52>Histone 1 H4b HPRD>11921_1>Y52>Histone 1 H4e HPRD>11922_1>Y52>Histone 1 H4l HPRD>13662_1>Y52>Histone cluster 4, H4 HPRD>18843_1>Y52>Histone H4/o SwissPROT>H4_HUMAN>Y52>Histone H4 OS=Homo sapiens GN=HIST1H4A PE=1 SV=2 IPI>P62805>Y52> NCBI>NP_001029249.1>Y52>histone H4 [Homo sapiens] NCBI>NP_778224.1>Y52>histone H4 [Homo sapiens] NCBI>NP_068803.1>Y52>histone H4 [Homo sapiens] NCBI>NP_003539.1>Y52>histone H4 [Homo sapiens] NCBI>NP_003537.1>Y52>histone H4 [Homo sapiens] NCBI>NP_003536.1>Y52>histone H4 [Homo sapiens] NCBI>NP_003535.1>Y52>histone H4 [Homo sapiens] NCBI>NP_003534.1>Y52>histone H4 [Homo sapiens] NCBI>NP_003533.1>Y52>histone H4 [Homo sapiens] NCBI>NP_003532.1>Y52>histone H4 [Homo sapiens] NCBI>NP_003531.1>Y52>histone H4 [Homo sapiens] NCBI>NP_003530.1>Y52>histone H4 [Homo sapiens] NCBI>NP_003529.1>Y52>histone H4 [Homo sapiens] NCBI>NP_003486.1>Y52>histone H4 [Homo sapiens]
Heat shock 10 KD protein	K.VLLPEY*GGTK.V	Y76	HPRD:02535_1	DKVLLPEYGGTKVVL			2	18464145	10594195	15506176	11035430	7170568	16850396	9171012	9219291	12119074	9839697	10716550	18035000	6753476	11670845	14910440	1.00921	1.61772	1.56813	0.502072	0.106527	0.0169601	25.3523	45.45	2148.1	B8ZZ54	HSPE1	02535_1	CH10_HUMAN	cytoplasm	protein folding	ATP binding protein binding		Manual Assigned Name:Heat shock 10 KD protein HPRD>02535_1>Y76>Heat shock 10 KD protein SwissPROT>CH10_HUMAN>Y76>"10 kDa heat shock protein, mitochondrial OS=Homo sapiens GN=HSPE1 PE=1 SV=2" IPI>B8ZZ54>Y21> IPI>B8ZZL8>Y21> IPI>P61604>Y21> NCBI>NP_002148.1>Y76>10 kDa heat shock protein, mitochondrial [Homo sapiens]
Heat shock 10 KD protein	K.VVLDDKDY*FLFR.D	Y88	HPRD:02535_1	VVLDDKDYFLFRDGD			2	2196017	6946930	10019604	3660086	9451406	4485245	4929342	3246701	30941684	7724745	2255786	5243321	33766610	4515311	23914550	1.36602	3.81355	2.8242	0.446133	0.348279	0.143506	100	55.86	2148.1	B8ZZ54	HSPE1	02535_1	CH10_HUMAN	cytoplasm	protein folding	ATP binding protein binding		Manual Assigned Name:Heat shock 10 KD protein HPRD>02535_1>Y88>Heat shock 10 KD protein SwissPROT>CH10_HUMAN>Y88>"10 kDa heat shock protein, mitochondrial OS=Homo sapiens GN=HSPE1 PE=1 SV=2" IPI>B8ZZ54>Y33> IPI>P61604>Y33> NCBI>NP_002148.1>Y88>10 kDa heat shock protein, mitochondrial [Homo sapiens]
Heat shock 60 KD protein 1 (chaperonin)	R.GYISPY*FINTSK.G	Y227	HPRD:00318_1	DRGYISPYFINTSKG			2	7431333	5746472	5672169	3302348	3949695	5594784	3841863	2145598	1679195	2707516	2889617	7889714	5963396	3934742	7821597	0.850971	1.58088	1.53527	0.380636	0.48236	0.311197	36.7575	30.42	955472	P10809	HSPD1	00318_2	CH60_HUMAN	cytoplasm mitochondrion	protein folding response to drug T cell activation	protein binding	RNA degradation Type I diabetes mellitus	Manual Assigned Name:Heat shock 60 KD protein 1 (chaperonin) HPRD>00318_1>Y227>Heat shock 60 KD protein 1 (chaperonin) HPRD>00318_2>Y227>Heat shock 60 KD protein 1 (chaperonin) SwissPROT>CH60_HUMAN>Y227>"60 kDa heat shock protein, mitochondrial OS=Homo sapiens GN=HSPD1 PE=1 SV=2" IPI>P10809>Y227> IPI>E7ESH4>Y227> NCBI>NP_955472.1>Y227>60 kDa heat shock protein, mitochondrial [Homo sapiens] NCBI>NP_002147.2>Y227>60 kDa heat shock protein, mitochondrial [Homo sapiens]
Heat shock 70 KD protein 1A	R.TTPSY*VAFTDTER.L	Y41	HPRD:00774_1	GNRTTPSYVAFTDTE			2	4577792	6065597	8296638	4474621	4137529	8677394	4355221	4711411	8931054	3515998	2946674	6209659	4500912	6594589	4748925	1.12694	1.63763	1.50736	0.425772	0.0210741	0.10072	33.8039	65.34	694881	Q53FA3	HSPA1L	07205_2	HSP7C_HUMAN	nucleus cytoplasmic part intracellular mitochondrion cellular_component cytoplasm membrane extracellular region microtubule nucleoplasm alpha DNA polymerase:primase complex	response to stress DNA repair multicellular organismal development protein folding translation	protein binding ATP binding	Endocytosis MAPK signaling pathway Antigen processing and presentation Spliceosome	Manual Assigned Name:Heat shock 70 KD protein 1A HPRD>00774_1>Y41>Heat shock 70 KD protein 1A HPRD>00775_1>Y43>Heat shock 70kDa protein 6 HPRD>00776_1>Y43>Heat shock 70 kD protein like1 HPRD>06784_1>Y41>Heat shock 70 kDa protein 1B HPRD>07174_1>Y42>Heat shock 70kDa protein 2 HPRD>07205_1>Y41>Heat shock 70 kDa protein 8 HPRD>07205_2>Y41>Heat shock 70 kDa protein 8 SwissPROT>HS70L_HUMAN>Y43>Heat shock 70 kDa protein 1L (Heat shock 70 kDa protein 1-like) (Heat shock 70 kDa protein 1-Hom) (HSP70-Hom) SwissPROT>HS71L_HUMAN>Y43>Heat shock 70 kDa protein 1-like OS=Homo sapiens GN=HSPA1L PE=1 SV=2 SwissPROT>HSP71_HUMAN>Y41>Heat shock 70 kDa protein 1A/1B OS=Homo sapiens GN=HSPA1A PE=1 SV=5 SwissPROT>HSP72_HUMAN>Y42>Heat shock-related 70 kDa protein 2 OS=Homo sapiens GN=HSPA2 PE=1 SV=1 SwissPROT>HSP76_HUMAN>Y43>Heat shock 70 kDa protein 6 OS=Homo sapiens GN=HSPA6 PE=1 SV=2 SwissPROT>HSP77_HUMAN>Y43>Putative heat shock 70 kDa protein 7 OS=Homo sapiens GN=HSPA7 PE=5 SV=2 SwissPROT>HSP7C_HUMAN>Y41>Isoform 2 of Heat shock cognate 71 kDa protein OS=Homo sapiens GN=HSPA8 IPI>Q53FA3>Y43> IPI>P17066>Y43> IPI>A0A0G2JIW1>Y43> IPI>P0DMV8>Y43> IPI>P0DMV9>Y43> IPI>P34931>Y43> IPI>E9PKE3>Y43> IPI>E9PNE6>Y43> IPI>P11142>Y43> IPI>P54652>Y43> IPI>P48741>Y43> IPI>P0DMV8-2>Y43> IPI>E9PI65>Y43> IPI>E9PK54>Y43> IPI>E9PLF4>Y43> IPI>E9PN25>Y43> IPI>E9PPY6>Y43> IPI>E9PQK7>Y43> IPI>E9PQQ4>Y43> IPI>P11142-2>Y43> NCBI>NP_694881.1>Y41>heat shock cognate 71 kDa protein isoform 2 [Homo sapiens] NCBI>NP_068814.2>Y42>heat shock-related 70 kDa protein 2 [Homo sapiens] NCBI>NP_006588.1>Y41>heat shock cognate 71 kDa protein isoform 1 [Homo sapiens] NCBI>NP_005518.3>Y43>heat shock 70 kDa protein 1-like [Homo sapiens] NCBI>NP_005337.2>Y41>heat shock 70 kDa protein 1B [Homo sapiens] NCBI>NP_005336.3>Y41>heat shock 70 kDa protein 1A [Homo sapiens] NCBI>NP_002146.2>Y43>heat shock 70 kDa protein 6 [Homo sapiens] NCBI>XP_011541100.1>Y41>PREDICTED: heat shock cognate 71 kDa protein isoform X1 [Homo sapiens]
Heat shock 70 kDa protein 8	K.GPAVGIDLGTTY*SCVGVFQHGK.V	Y15	HPRD:07205_1	GIDLGTTYSCVGVFQ			3	22789162	9951090	15786005	13454911	7803939	14809167	7538706	6991276	32158113	11629082	6837929	16133305	9619098	5888974	36022606	0.628854	3.31202	3.06644	0.081498	0.111867	0.00809727	38.1697	97.79	694881	E9PKE3	HSPA8	07205_2	HSP7C_HUMAN	cytoplasm intracellular	protein folding response to stress	protein binding ATP binding	Endocytosis MAPK signaling pathway Antigen processing and presentation Spliceosome	Manual Assigned Name:Heat shock 70 kDa protein 8 HPRD>07205_1>Y15>Heat shock 70 kDa protein 8 HPRD>07205_2>Y15>Heat shock 70 kDa protein 8 SwissPROT>HSP7C_HUMAN>Y15>Isoform 2 of Heat shock cognate 71 kDa protein OS=Homo sapiens GN=HSPA8 IPI>E9PKE3>Y15> IPI>E9PNE6>Y15> IPI>P11142>Y15> IPI>E9PI65>Y15> IPI>E9PK54>Y15> IPI>E9PLF4>Y15> IPI>E9PN25>Y15> IPI>E9PPY6>Y15> IPI>E9PQK7>Y15> IPI>E9PQQ4>Y15> IPI>P11142-2>Y15> NCBI>NP_694881.1>Y15>heat shock cognate 71 kDa protein isoform 2 [Homo sapiens] NCBI>NP_006588.1>Y15>heat shock cognate 71 kDa protein isoform 1 [Homo sapiens] NCBI>XP_011541100.1>Y15>PREDICTED: heat shock cognate 71 kDa protein isoform X1 [Homo sapiens]
Heat shock 70kDa protein 4	K.KEDIY*AVEIVGGATR.I	Y336	HPRD:09025_1	KLKKEDIYAVEIVGG			2	2960785	1356377	1855605	1380898	1879163	2364870	1686981	1195793	2619018	1813117	1624364	1529152	2157380	1579379	2265782	0.831151	1.43854	1.39284	0.179265	0.474847	0.066221	160.137	90.76	2145.3	A0A087WTS8	HSPA4	09025_1	HSP74_HUMAN	nucleus	response to stress	ATP binding	Antigen processing and presentation	Manual Assigned Name:Heat shock 70kDa protein 4 HPRD>09025_1>Y336>Heat shock 70kDa protein 4 SwissPROT>HSP74_HUMAN>Y336>Heat shock 70 kDa protein 4 OS=Homo sapiens GN=HSPA4 PE=1 SV=4 IPI>A0A087WTS8>Y336> IPI>A0A087WYC1>Y336> IPI>P34932>Y336> NCBI>NP_002145.3>Y336>heat shock 70 kDa protein 4 [Homo sapiens]
Heterogeneous nuclear ribonucleoprotein H3	R.DGMDNQGGY*GSVGR.M	Y296	HPRD:03818_1	GMDNQGGYGSVGRMG			2	2611623	4030918	5116134	1467827	2992732	4453420	2285391	2513246	3802355	2355125	1999524	3465399	637097	4633934	3993321	2.56091	1.37302	1.2882	0.122717	0.0354114	0.165805	29.8287	88.34	1.30938e+06	P31942	HNRNPH3	03818_2	HNRH3_HUMAN	nucleus ribonucleoprotein complex	mRNA processing metabolic process	protein binding nucleotide binding		Manual Assigned Name:Heterogeneous nuclear ribonucleoprotein H3 HPRD>03818_1>Y296>Heterogeneous nuclear ribonucleoprotein H3 HPRD>03818_2>Y281>Heterogeneous nuclear ribonucleoprotein H3 IPI>P31942>Y296> IPI>P31942-2>Y296> IPI>P31942-3>Y296> IPI>P31942-4>Y296> NCBI>NP_001309382.1>Y127>heterogeneous nuclear ribonucleoprotein H3 isoform g [Homo sapiens] NCBI>NP_001309381.1>Y127>heterogeneous nuclear ribonucleoprotein H3 isoform g [Homo sapiens] NCBI>NP_001309380.1>Y127>heterogeneous nuclear ribonucleoprotein H3 isoform g [Homo sapiens] NCBI>NP_001309379.1>Y159>heterogeneous nuclear ribonucleoprotein H3 isoform f [Homo sapiens] NCBI>NP_001309378.1>Y165>heterogeneous nuclear ribonucleoprotein H3 isoform e [Homo sapiens] NCBI>NP_001309377.1>Y165>heterogeneous nuclear ribonucleoprotein H3 isoform e [Homo sapiens] NCBI>NP_001309376.1>Y165>heterogeneous nuclear ribonucleoprotein H3 isoform e [Homo sapiens] NCBI>NP_001309375.1>Y165>heterogeneous nuclear ribonucleoprotein H3 isoform e [Homo sapiens] NCBI>NP_001309374.1>Y165>heterogeneous nuclear ribonucleoprotein H3 isoform e [Homo sapiens] NCBI>NP_001309373.1>Y188>heterogeneous nuclear ribonucleoprotein H3 isoform d [Homo sapiens] NCBI>NP_001309372.1>Y290>heterogeneous nuclear ribonucleoprotein H3 isoform c [Homo sapiens] NCBI>NP_001309371.1>Y290>heterogeneous nuclear ribonucleoprotein H3 isoform c [Homo sapiens] NCBI>NP_001309370.1>Y281>heterogeneous nuclear ribonucleoprotein H3 isoform b [Homo sapiens] NCBI>NP_001309369.1>Y281>heterogeneous nuclear ribonucleoprotein H3 isoform b [Homo sapiens] NCBI>NP_001309368.1>Y281>heterogeneous nuclear ribonucleoprotein H3 isoform b [Homo sapiens] NCBI>NP_001309367.1>Y281>heterogeneous nuclear ribonucleoprotein H3 isoform b [Homo sapiens] NCBI>NP_001309366.1>Y296>heterogeneous nuclear ribonucleoprotein H3 isoform a [Homo sapiens] NCBI>NP_001309365.1>Y296>heterogeneous nuclear ribonucleoprotein H3 isoform a [Homo sapiens] NCBI>NP_001309363.1>Y296>heterogeneous nuclear ribonucleoprotein H3 isoform a [Homo sapiens] NCBI>NP_067676.2>Y281>heterogeneous nuclear ribonucleoprotein H3 isoform b [Homo sapiens] >Y9>CBI>NP_03633
Heterogeneous nuclear ribonucleoprotein M	K.DKFNECGHVLY*ADIK.M	Y681	HPRD:01188_1	NECGHVLYADIKMEN			3	3559406	4720547	6244039	6934965	2746871	3675889	3387672	2246569	6974568	2331526	2430690	3671854	2521152	5208272	7418688	1.09877	1.7401	1.6127	0.545022	0.162272	0.111867	100	35.16	1.28435e+06	A0A087X0X3	HNRNPM	01188_2	HNRPM_HUMAN	nucleus	mRNA processing	protein binding nucleotide binding	Spliceosome	Manual Assigned Name:Heterogeneous nuclear ribonucleoprotein M HPRD>01188_1>Y681>Heterogeneous nuclear ribonucleoprotein M HPRD>01188_2>Y642>Heterogeneous nuclear ribonucleoprotein M SwissPROT>HNRPM_HUMAN>Y642>Isoform 2 of Heterogeneous nuclear ribonucleoprotein M OS=Homo sapiens GN=HNRNPM IPI>A0A087X0X3>Y681> IPI>P52272>Y681> IPI>P52272-2>Y681> NCBI>NP_001284347.1>Y546>heterogeneous nuclear ribonucleoprotein M isoform c [Homo sapiens] NCBI>NP_112480.2>Y642>heterogeneous nuclear ribonucleoprotein M isoform b [Homo sapiens] NCBI>NP_005959.2>Y681>heterogeneous nuclear ribonucleoprotein M isoform a [Homo sapiens] NCBI>XP_016882321.1>Y404>PREDICTED: heterogeneous nuclear ribonucleoprotein M isoform X15 [Homo sapiens] NCBI>XP_016882320.1>Y419>PREDICTED: heterogeneous nuclear ribonucleoprotein M isoform X14 [Homo sapiens] NCBI>XP_016882319.1>Y489>PREDICTED: heterogeneous nuclear ribonucleoprotein M isoform X13 [Homo sapiens] NCBI>XP_016882318.1>Y504>PREDICTED: heterogeneous nuclear ribonucleoprotein M isoform X12 [Homo sapiens] NCBI>XP_016882317.1>Y507>PREDICTED: heterogeneous nuclear ribonucleoprotein M isoform X11 [Homo sapiens] NCBI>XP_016882316.1>Y528>PREDICTED: heterogeneous nuclear ribonucleoprotein M isoform X9 [Homo sapiens] NCBI>XP_016882315.1>Y543>PREDICTED: heterogeneous nuclear ribonucleoprotein M isoform X8 [Homo sapiens] NCBI>XP_016882314.1>Y609>PREDICTED: heterogeneous nuclear ribonucleoprotein M isoform X6 [Homo sapiens] NCBI>XP_016882313.1>Y624>PREDICTED: heterogeneous nuclear ribonucleoprotein M isoform X5 [Homo sapiens] NCBI>XP_016882312.1>Y648>PREDICTED: heterogeneous nuclear ribonucleoprotein M isoform X3 [Homo sapiens] NCBI>XP_005272540.1>Y522>PREDICTED: heterogeneous nuclear ribonucleoprotein M isoform X10 [Homo sapiens] NCBI>XP_005272538.1>Y561>PREDICTED: heterogeneous nuclear ribonucleoprotein M isoform X7 [Homo sapiens] NCBI>XP_005272537.1>Y627>PREDICTED: heterogeneous nuclear ribonucleoprotein M isoform X4 [Homo sapiens] NCBI>XP_005272536.1>Y663>PREDICTED: heterogeneous nuclear ribonucleoprotein M isoform X2 [Homo sapiens] NCBI>XP_005272535.1>Y666>PREDICTED: hete
HIP14	K.GY*DNPSFLR.K	Y286	HPRD:09697_1	EARQAKGYDNPSFLR			2	3845248	1423859	981019	3371597	1864841	2544508	1353933	1132997		2253273	1182584	2273987	3830308	3149051		0.621437	1.32545	1.10425	0.141105	0.280282	0.525707	96.6446	33.48	56151.2	Q8IUH5	ZDHHC17	09697_1	HIP14_HUMAN	integral to membrane cytoplasm	lipoprotein transport positive regulation of I-kappaB kinase/NF-kappaB cascade	protein binding		Manual Assigned Name:HIP14 HPRD>09697_1>Y286>HIP14 SwissPROT>HIP14_HUMAN>Y286>Huntingtin-interacting protein 14 (Zinc finger DHHC domain containing protein 17) (Huntingtin-interacting protein 3) (Huntingtin-interacting protein HYPH) (Putative NF-kappa-B-activating protein 205) (Putative MAPK-activating protein IPI>Q8IUH5>Y286> IPI>F8VX48>Y286> NCBI>NP_056151.2>Y286>palmitoyltransferase ZDHHC17 [Homo sapiens] NCBI>XP_016874584.1>Y14>PREDICTED: palmitoyltransferase ZDHHC17 isoform X3 [Homo sapiens] NCBI>XP_016874583.1>Y14>PREDICTED: palmitoyltransferase ZDHHC17 isoform X3 [Homo sapiens] NCBI>XP_016874582.1>Y53>PREDICTED: palmitoyltransferase ZDHHC17 isoform X2 [Homo sapiens] NCBI>XP_016874581.1>Y53>PREDICTED: palmitoyltransferase ZDHHC17 isoform X2 [Homo sapiens] NCBI>XP_016874580.1>Y53>PREDICTED: palmitoyltransferase ZDHHC17 isoform X2 [Homo sapiens] NCBI>XP_011536385.1>Y273>PREDICTED: palmitoyltransferase ZDHHC17 isoform X1 [Homo sapiens] NCBI>XP_005268807.1>Y14>PREDICTED: palmitoyltransferase ZDHHC17 isoform X3 [Homo sapiens]
HIPK1	K.AVCSTY*LQSR.Y	Y352	HPRD:06418_1	SKAVCSTYLQSRYYR			2	95081061	64271150	77731134	53673140	64528473	69230804	53788937	45696145	39769504	39475222	39292598	44517149	83840294	43273415	66354545	0.847854	1.16379	1.15771	0.310672	0.507201	0.382329	21.214	58.05	1.10671e+06	H7BXX9	HIPK2	06418_4	HIPK2_HUMAN	nucleus cytoplasm centrosome	protein amino acid phosphorylation	ATP binding protein binding		Manual Assigned Name:HIPK1 HPRD>06418_1>Y352>HIPK1 HPRD>06418_4>Y352>HIPK1 SwissPROT>HIPK2_HUMAN>Y361>Isoform 3 of Homeodomain-interacting protein kinase 2 OS=Homo sapiens GN=HIPK2 IPI>H7BXX9>Y354> IPI>J3KP92>Y354> IPI>Q5SQL3>Y354> IPI>Q86Z02>Y354> IPI>Q9H2X6>Y354> IPI>Q86Z02-2>Y354> IPI>Q9H2X6-2>Y354> IPI>Q9H2X6-3>Y354> NCBI>NP_001106710.1>Y361>homeodomain-interacting protein kinase 2 isoform 2 [Homo sapiens] NCBI>NP_938009.1>Y352>homeodomain-interacting protein kinase 1 isoform 1 [Homo sapiens] NCBI>NP_689909.2>Y352>homeodomain-interacting protein kinase 1 isoform 2 [Homo sapiens] NCBI>NP_073577.3>Y361>homeodomain-interacting protein kinase 2 isoform 1 [Homo sapiens] NCBI>XP_016867558.1>Y354>PREDICTED: homeodomain-interacting protein kinase 2 isoform X6 [Homo sapiens] NCBI>XP_016856095.1>Y423>PREDICTED: homeodomain-interacting protein kinase 1 isoform X8 [Homo sapiens] NCBI>XP_016856094.1>Y352>PREDICTED: homeodomain-interacting protein kinase 1 isoform X7 [Homo sapiens] NCBI>XP_011539279.1>Y423>PREDICTED: homeodomain-interacting protein kinase 1 isoform X5 [Homo sapiens] NCBI>XP_011514383.1>Y369>PREDICTED: homeodomain-interacting protein kinase 2 isoform X5 [Homo sapiens] NCBI>XP_011514382.1>Y540>PREDICTED: homeodomain-interacting protein kinase 2 isoform X4 [Homo sapiens] NCBI>XP_011514381.1>Y540>PREDICTED: homeodomain-interacting protein kinase 2 isoform X3 [Homo sapiens] NCBI>XP_011514380.1>Y540>PREDICTED: homeodomain-interacting protein kinase 2 isoform X2 [Homo sapiens] NCBI>XP_011514379.1>Y540>PREDICTED: homeodomain-interacting protein kinase 2 isoform X1 [Homo sapiens] NCBI>XP_006715998.1>Y354>PREDICTED: homeodomain-interacting protein kinase 2 isoform X6 [Homo sapiens] NCBI>XP_006710506.1>Y423>PREDICTED: homeodomain-interacting protein kinase 1 isoform X4 [Homo sapiens] NCBI>XP_005270670.1>Y352>PREDICTED: homeodomain-interacting protein kinase 1 isoform X6 [Homo sapiens] NCBI>XP_005270669.1>Y352>PREDICTED: homeodomain-interacting protein kinase 1 isoform X6 [Homo sapiens] NCBI>XP_005270668.1>Y423>PREDICTED: homeodomain-interacting protein kinase 1 isoform X3 [Homo sapiens] NCBI>XP_005270667.1>Y423>PREDI
Histone 2, H2BE	K.ESY*SIYVYK.V	Y38	HPRD:03494_1	KRSRKESYSIYVYKV			2	3490466	3049403	4819676	2791933	2207724	3417095	1196374	3037855	3538588	1784609	2742350	6199994	1468987	4059086	7554611	1.70069	1.68303	1.69113	0.155112	0.0295953	0.0620974	16.9461	52.82	778225	P06899	HIST1H2BJ	13661_1	H2BX_HUMAN	nucleus	nucleosome assembly	DNA binding protein binding	Systemic lupus erythematosus	Manual Assigned Name:Histone 2, H2BE HPRD>03494_1>Y38>Histone 2, H2BE HPRD>07536_1>Y38>Histone 1, H2BB HPRD>11904_1>Y38>Histone 1 H2bo HPRD>13657_1>Y38>Histone 1 H2bj HPRD>13661_1>Y38>Histone 3 H2bb SwissPROT>H2B1B_HUMAN>Y38>Histone H2B type 1-B OS=Homo sapiens GN=HIST1H2BB PE=1 SV=2 SwissPROT>H2B1J_HUMAN>Y38>Histone H2B type 1-J OS=Homo sapiens GN=HIST1H2BJ PE=1 SV=3 SwissPROT>H2B1O_HUMAN>Y38>Histone H2B type 1-O OS=Homo sapiens GN=HIST1H2BO PE=1 SV=3 SwissPROT>H2B2C_HUMAN>Y38>Putative histone H2B type 2-C OS=Homo sapiens GN=HIST2H2BC PE=5 SV=3 SwissPROT>H2B2D_HUMAN>Y38>Putative histone H2B type 2-D OS=Homo sapiens GN=HIST2H2BD PE=5 SV=3 SwissPROT>H2B2E_HUMAN>Y38>Histone H2B type 2-E OS=Homo sapiens GN=HIST2H2BE PE=1 SV=3 SwissPROT>H2B3B_HUMAN>Y38>Histone H2B type 3-B OS=Homo sapiens GN=HIST3H2BB PE=1 SV=3 SwissPROT>H2BF_HUMAN>Y37>Histone H2B.f (H2B/f) (H2B.1) SwissPROT>H2BN_HUMAN>Y37>Histone H2B.n (H2B/n) (H2B.2) SwissPROT>H2BQ_HUMAN>Y37>Histone H2B.q (H2B/q) (H2B-GL105) SwissPROT>H2BR_HUMAN>Y37>Histone H2B.r (H2B/r) (H2B.1) SwissPROT>H2BX_HUMAN>Y37>Histone H2B type 12 IPI>P06899>Y38> IPI>P23527>Y38> IPI>P33778>Y38> IPI>Q16778>Y38> IPI>Q8N257>Y38> IPI>Q6DN03>Y38> IPI>Q6DRA6>Y38> NCBI>NP_778225.1>Y38>histone H2B type 3-B [Homo sapiens] NCBI>NP_066406.1>Y38>histone H2B type 1-B [Homo sapiens] NCBI>NP_066402.2>Y38>histone H2B type 1-J [Homo sapiens] NCBI>NP_003519.1>Y38>histone H2B type 2-E [Homo sapiens] NCBI>NP_003518.2>Y38>histone H2B type 1-O [Homo sapiens]
Histone 2, H2BE	K.ESYSIY*VYK.V	Y41	HPRD:03494_1	RKESYSIYVYKVLKQ			2	4330484	3646908	5747880	4670084	4233525	4544955	2609530	3124156	3433406	3145435	3734867	5931409	15884256	5196517	5904474	0.892084	1.2946	1.28221	0.428039	0.577078	0.160337	32.1312	45.63	778225	P06899	HIST1H2BJ	13661_1	H2BX_HUMAN	nucleus	nucleosome assembly	DNA binding protein binding	Systemic lupus erythematosus	Manual Assigned Name:Histone 2, H2BE HPRD>03494_1>Y41>Histone 2, H2BE HPRD>07536_1>Y41>Histone 1, H2BB HPRD>11904_1>Y41>Histone 1 H2bo HPRD>13657_1>Y41>Histone 1 H2bj HPRD>13661_1>Y41>Histone 3 H2bb SwissPROT>H2B1B_HUMAN>Y41>Histone H2B type 1-B OS=Homo sapiens GN=HIST1H2BB PE=1 SV=2 SwissPROT>H2B1J_HUMAN>Y41>Histone H2B type 1-J OS=Homo sapiens GN=HIST1H2BJ PE=1 SV=3 SwissPROT>H2B1O_HUMAN>Y41>Histone H2B type 1-O OS=Homo sapiens GN=HIST1H2BO PE=1 SV=3 SwissPROT>H2B2C_HUMAN>Y41>Putative histone H2B type 2-C OS=Homo sapiens GN=HIST2H2BC PE=5 SV=3 SwissPROT>H2B2D_HUMAN>Y41>Putative histone H2B type 2-D OS=Homo sapiens GN=HIST2H2BD PE=5 SV=3 SwissPROT>H2B2E_HUMAN>Y41>Histone H2B type 2-E OS=Homo sapiens GN=HIST2H2BE PE=1 SV=3 SwissPROT>H2B3B_HUMAN>Y41>Histone H2B type 3-B OS=Homo sapiens GN=HIST3H2BB PE=1 SV=3 SwissPROT>H2BF_HUMAN>Y40>Histone H2B.f (H2B/f) (H2B.1) SwissPROT>H2BN_HUMAN>Y40>Histone H2B.n (H2B/n) (H2B.2) SwissPROT>H2BQ_HUMAN>Y40>Histone H2B.q (H2B/q) (H2B-GL105) SwissPROT>H2BR_HUMAN>Y40>Histone H2B.r (H2B/r) (H2B.1) SwissPROT>H2BX_HUMAN>Y40>Histone H2B type 12 IPI>P06899>Y41> IPI>P23527>Y41> IPI>P33778>Y41> IPI>Q16778>Y41> IPI>Q8N257>Y41> IPI>Q6DN03>Y41> IPI>Q6DRA6>Y41> NCBI>NP_778225.1>Y41>histone H2B type 3-B [Homo sapiens] NCBI>NP_066406.1>Y41>histone H2B type 1-B [Homo sapiens] NCBI>NP_066402.2>Y41>histone H2B type 1-J [Homo sapiens] NCBI>NP_003519.1>Y41>histone H2B type 2-E [Homo sapiens] NCBI>NP_003518.2>Y41>histone H2B type 1-O [Homo sapiens]
HLA-B associated transcript 2	R.SEGSEY*EEIPK.R	Y1094	HPRD:00807_1	TRSEGSEYEEIPKRR			2	6283155	3668353	5684686	655902	2949900	6915870	2398539	2881933	3675021	1906224	2375431	3358810	2836273	5798138	3683767	1.91465	1.44372	1.31937	0.318148	0.157658	0.237309	51.1501	33.13	542417	P48634	PRRC2A	00807_2	PRC2A_HUMAN	nucleus	transport	protein binding amino acid transmembrane transporter activity		Manual Assigned Name:HLA-B associated transcript 2 HPRD>00807_1>Y1094>HLA-B associated transcript 2 HPRD>00807_2>Y1082>HLA-B associated transcript 2 IPI>P48634>Y1094> NCBI>NP_542417.2>Y1094>protein PRRC2A [Homo sapiens] NCBI>NP_004629.3>Y1094>protein PRRC2A [Homo sapiens] NCBI>XP_016866763.1>Y1094>PREDICTED: protein PRRC2A isoform X1 [Homo sapiens]
HLA-B-associated transcript 1	K.GSY*VSIHSSGFR.D	Y39	HPRD:00805_1	KKDVKGSYVSIHSSG			2	4917121	4567655	5902548	2236543	3957484	5793502	4047391	4286157	5591853	4583487	1796481	7117107	3583181	3993117	80490672	1.05275	5.63597	5.63928	0.536704	0.146286	0.136034	16.8142	59.05	542165	Q13838	DDX39B	10861_2	UAP56_HUMAN	nucleus intracellular basement membrane membrane plasma membrane	mRNA processing regulation of transcription, DNA-dependent intracellular signaling cascade transport immune response phosphatidylinositol metabolic process vesicle-mediated transport multicellular organismal development	protein binding ATP binding helicase activity	Spliceosome	Manual Assigned Name:HLA-B-associated transcript 1 HPRD>00805_1>Y39>HLA-B-associated transcript 1 HPRD>00805_2>Y39>HLA-B-associated transcript 1 HPRD>10861_1>Y38>DDX39 HPRD>10861_2>Y38>DDX39 SwissPROT>DDX39_HUMAN>Y38>ATP-dependent RNA helicase DDX39 OS=Homo sapiens GN=DDX39 PE=1 SV=2 SwissPROT>UAP56_HUMAN>Y39>Isoform 2 of Spliceosome RNA helicase BAT1 OS=Homo sapiens GN=BAT1 IPI>Q13838>Y39> IPI>Q5STU3>Y39> IPI>O00148>Y39> IPI>A0A0A0MT12>Y39> IPI>A0A0G2JHN7>Y39> IPI>A0A0G2JJL7>Y39> IPI>F6QYI9>Y39> IPI>F6R6M7>Y39> IPI>F6S2B7>Y39> IPI>F6S4E6>Y39> IPI>F6SXL5>Y39> IPI>F6TRA5>Y39> IPI>F6U6E2>Y39> IPI>F6WLT2>Y39> IPI>K7EIL8>Y39> IPI>K7EL56>Y39> IPI>K7EN69>Y39> IPI>K7ENP6>Y39> IPI>K7EPJ3>Y39> IPI>K7EQN7>Y39> IPI>Q13838-2>Y39> IPI>O00148-2>Y39> IPI>O00148-3>Y39> NCBI>NP_542165.1>Y39>spliceosome RNA helicase DDX39B [Homo sapiens] NCBI>NP_005795.2>Y38>ATP-dependent RNA helicase DDX39A [Homo sapiens] NCBI>NP_004631.1>Y39>spliceosome RNA helicase DDX39B [Homo sapiens] NCBI>XP_011525922.1>Y38>PREDICTED: ATP-dependent RNA helicase DDX39A isoform X1 [Homo sapiens]
Hrs	R.VCEPCY*EQLNR.K	Y216	HPRD:05085_1	VRVCEPCYEQLNRKA			2	4948603	6106914	6865056	3743512	7297638	7005253	6418248	3502054	9931911	5405718	3765398	6810370	5463773	5989936	8103435	1.1044	1.61632	1.45211	0.592035	0.0307407	0.0761585	100	59.67	4703.1	O14964	HGS	05085_1	HGS_HUMAN	membrane ribonuclease MRP complex	transport intracellular protein transport	protein binding zinc ion binding	Endocytosis	Manual Assigned Name:Hrs HPRD>05085_1>Y216>Hrs SwissPROT>HGS_HUMAN>Y216>Isoform 2 of Hepatocyte growth factor-regulated tyrosine kinase substrate OS=Homo sapiens GN=HGS IPI>O14964>Y216> IPI>I3L1P5>Y216> IPI>O14964-2>Y216> NCBI>NP_004703.1>Y216>hepatocyte growth factor-regulated tyrosine kinase substrate [Homo sapiens] NCBI>XP_016880787.1>Y41>PREDICTED: hepatocyte growth factor-regulated tyrosine kinase substrate isoform X3 [Homo sapiens] NCBI>XP_016880786.1>Y207>PREDICTED: hepatocyte growth factor-regulated tyrosine kinase substrate isoform X2 [Homo sapiens] NCBI>XP_011523765.1>Y216>PREDICTED: hepatocyte growth factor-regulated tyrosine kinase substrate isoform X1 [Homo sapiens]
HSP90A	R.Y*ESLTDPSK.L	Y183	HPRD:00777_2	DALDKIRYESLTDPS			2	11698519	8738804	9755260	8587016	3991942	5734911	7366595	5817342	4551254	3456887	7749015	5561144		2098436	4950522	1.0608	1.28242	1.07598	0.352726	0.410067	0.467646	67.6078	54.69	1.2589e+06	P08238	HSP90AB1	11811_1	HS90B_HUMAN	cytoplasm integral to membrane septin complex cellular_component	signal transduction protein folding	protein binding ATP binding	Pathways in cancer Plant-pathogen interaction Progesterone-mediated oocyte maturation Prostate cancer Antigen processing and presentation NOD-like receptor signaling pathway	Manual Assigned Name:HSP90A HPRD>00777_2>Y183>HSP90A HPRD>06763_1>Y56>HSP90B HPRD>11811_1>Y97>Heat shock protein HSP 90 beta SwissPROT>H90B2_HUMAN>Y56>Putative heat shock protein HSP 90-beta 2 OS=Homo sapiens GN=HSP90AB2P PE=1 SV=2 SwissPROT>H90B3_HUMAN>Y56>Putative heat shock protein HSP 90-beta-3 OS=Homo sapiens GN=HSP90AB3P PE=5 SV=1 SwissPROT>H90B4_HUMAN>Y32>Putative heat shock protein HSP 90-beta 4 OS=Homo sapiens GN=HSP90AB4P PE=5 SV=1 SwissPROT>HS90A_HUMAN>Y183>Isoform 2 of Heat shock protein HSP 90-alpha OS=Homo sapiens GN=HSP90AA1 SwissPROT>HS90B_HUMAN>Y56>Heat shock protein HSP 90-beta OS=Homo sapiens GN=HSP90AB1 PE=1 SV=4 IPI>P08238>Y56> IPI>P07900>Y56> IPI>G3V2J8>Y56> IPI>P07900-2>Y56> IPI>Q58FF6>Y56> IPI>Q58FF7>Y56> IPI>Q58FF8>Y56> NCBI>NP_001258901.1>Y56>heat shock protein HSP 90-beta isoform c [Homo sapiens] NCBI>NP_001258900.1>Y56>heat shock protein HSP 90-beta isoform b [Homo sapiens] NCBI>NP_001258899.1>Y56>heat shock protein HSP 90-beta isoform a [Homo sapiens] NCBI>NP_001258898.1>Y56>heat shock protein HSP 90-beta isoform a [Homo sapiens] NCBI>NP_001017963.2>Y183>heat shock protein HSP 90-alpha isoform 1 [Homo sapiens] NCBI>NP_031381.2>Y56>heat shock protein HSP 90-beta isoform a [Homo sapiens] NCBI>NP_005339.3>Y61>heat shock protein HSP 90-alpha isoform 2 [Homo sapiens] NCBI>XP_011535020.1>Y182>PREDICTED: heat shock protein HSP 90-alpha isoform X1 [Homo sapiens]
HSP90A	K.HIY*YITGETK.D	Y492	HPRD:00777_1	KENQKHIYYITGETK			2	15586852	11671548	6971119	7231775	569141719	12334033	8916449	6076849	8167985	11240797	4139736	20751801	1437118469	10631710	14670693	16.1012	1.67116	0.104537	0.511036	0.369547	0.480029	33.8039	58.17	1.01796e+06	P07900	HSP90AA1	00777_2	HS90A_HUMAN	cytoplasm cellular_component	signal transduction protein folding	protein binding ATP binding	Pathways in cancer Plant-pathogen interaction Progesterone-mediated oocyte maturation Prostate cancer Antigen processing and presentation NOD-like receptor signaling pathway	Manual Assigned Name:HSP90A HPRD>00777_1>Y492>HSP90A HPRD>00777_2>Y614>HSP90A SwissPROT>HS905_HUMAN>Y177>Putative heat shock protein HSP 90-alpha A5 OS=Homo sapiens GN=HSP90AA5P PE=1 SV=1 SwissPROT>HS90A_HUMAN>Y614>Isoform 2 of Heat shock protein HSP 90-alpha OS=Homo sapiens GN=HSP90AA1 IPI>P07900>Y492> IPI>P07900-2>Y492> IPI>Q58FG0>Y492> NCBI>NP_001017963.2>Y614>heat shock protein HSP 90-alpha isoform 1 [Homo sapiens] NCBI>NP_005339.3>Y492>heat shock protein HSP 90-alpha isoform 2 [Homo sapiens] NCBI>XP_011535020.1>Y613>PREDICTED: heat shock protein HSP 90-alpha isoform X1 [Homo sapiens]
HSP90A	K.FY*EQFSK.N	Y438	HPRD:00777_1	KENYKKFYEQFSKNI			2	3747009	2404015	255787	2061131	3087888	5441701	6582789	3848797	16291422	2953418	683222	3319464	3972139	2199281	2280427	0.701884	2.39939	2.25708	0.210774	0.506385	0.502852	110.417	28.37	1.01796e+06	P07900	HSP90AA1	00777_2	HS90A_HUMAN	cytoplasm cellular_component	signal transduction protein folding	protein binding ATP binding	Pathways in cancer Plant-pathogen interaction Progesterone-mediated oocyte maturation Prostate cancer Antigen processing and presentation NOD-like receptor signaling pathway	Manual Assigned Name:HSP90A HPRD>00777_1>Y438>HSP90A HPRD>00777_2>Y560>HSP90A SwissPROT>HS90A_HUMAN>Y560>Isoform 2 of Heat shock protein HSP 90-alpha OS=Homo sapiens GN=HSP90AA1 IPI>P07900>Y438> IPI>P07900-2>Y438> NCBI>NP_001017963.2>Y560>heat shock protein HSP 90-alpha isoform 1 [Homo sapiens] NCBI>NP_005339.3>Y438>heat shock protein HSP 90-alpha isoform 2 [Homo sapiens] NCBI>XP_011535020.1>Y559>PREDICTED: heat shock protein HSP 90-alpha isoform X1 [Homo sapiens]
HSP90A	K.HIYY*ITGETK.D	Y493	HPRD:00777_1	ENQKHIYYITGETKD			2	15586852	11671548	6971119	7231775	569141719	12363713	8916449	6076849	1430216105	11240797	4139736	20751801	1406699653	10631710	905492994	16.1013	65.2312	3.94872	0.511036	0.419763	0.332763	10.7918	25.57	1.01796e+06	P07900	HSP90AA1	00777_2	HS90A_HUMAN	cytoplasm cellular_component	signal transduction protein folding	protein binding ATP binding	Pathways in cancer Plant-pathogen interaction Progesterone-mediated oocyte maturation Prostate cancer Antigen processing and presentation NOD-like receptor signaling pathway	Manual Assigned Name:HSP90A HPRD>00777_1>Y493>HSP90A HPRD>00777_2>Y615>HSP90A SwissPROT>HS905_HUMAN>Y178>Putative heat shock protein HSP 90-alpha A5 OS=Homo sapiens GN=HSP90AA5P PE=1 SV=1 SwissPROT>HS90A_HUMAN>Y615>Isoform 2 of Heat shock protein HSP 90-alpha OS=Homo sapiens GN=HSP90AA1 IPI>P07900>Y493> IPI>P07900-2>Y493> IPI>Q58FG0>Y493> NCBI>NP_001017963.2>Y615>heat shock protein HSP 90-alpha isoform 1 [Homo sapiens] NCBI>NP_005339.3>Y493>heat shock protein HSP 90-alpha isoform 2 [Homo sapiens] NCBI>XP_011535020.1>Y614>PREDICTED: heat shock protein HSP 90-alpha isoform X1 [Homo sapiens]
HSP90B	R.Y*ESLTDPSKLDSGK.E	Y56	HPRD:06763_1	DALDKIRYESLTDPS			2	9923902	12272967	17044069	10516957	12605389	16402614	9626529	8653372	20115044	7639675	10128642	12557813	14914362	17365888	14340839	1.16487	1.41603	1.31846	0.35471	0.0386915	0.118046	39.2689	85.84	1.2589e+06	P08238	HSP90AB1	11811_1	HS90B_HUMAN	cytoplasm integral to membrane septin complex cellular_component	signal transduction protein folding	protein binding ATP binding	Pathways in cancer Plant-pathogen interaction Progesterone-mediated oocyte maturation Prostate cancer Antigen processing and presentation NOD-like receptor signaling pathway	Manual Assigned Name:HSP90B HPRD>06763_1>Y56>HSP90B HPRD>11811_1>Y97>Heat shock protein HSP 90 beta SwissPROT>H90B2_HUMAN>Y56>Putative heat shock protein HSP 90-beta 2 OS=Homo sapiens GN=HSP90AB2P PE=1 SV=2 SwissPROT>H90B3_HUMAN>Y56>Putative heat shock protein HSP 90-beta-3 OS=Homo sapiens GN=HSP90AB3P PE=5 SV=1 SwissPROT>HS90A_HUMAN>Y183>Isoform 2 of Heat shock protein HSP 90-alpha OS=Homo sapiens GN=HSP90AA1 SwissPROT>HS90B_HUMAN>Y56>Heat shock protein HSP 90-beta OS=Homo sapiens GN=HSP90AB1 PE=1 SV=4 IPI>P08238>Y56> IPI>P07900>Y56> IPI>G3V2J8>Y56> IPI>P07900-2>Y56> IPI>Q58FF7>Y56> IPI>Q58FF8>Y56> NCBI>NP_001258901.1>Y56>heat shock protein HSP 90-beta isoform c [Homo sapiens] NCBI>NP_001258900.1>Y56>heat shock protein HSP 90-beta isoform b [Homo sapiens] NCBI>NP_001258899.1>Y56>heat shock protein HSP 90-beta isoform a [Homo sapiens] NCBI>NP_001258898.1>Y56>heat shock protein HSP 90-beta isoform a [Homo sapiens] NCBI>NP_001017963.2>Y183>heat shock protein HSP 90-alpha isoform 1 [Homo sapiens] NCBI>NP_031381.2>Y56>heat shock protein HSP 90-beta isoform a [Homo sapiens] NCBI>NP_005339.3>Y61>heat shock protein HSP 90-alpha isoform 2 [Homo sapiens] NCBI>XP_011535020.1>Y182>PREDICTED: heat shock protein HSP 90-alpha isoform X1 [Homo sapiens]
HSP90B	K.FY*EAFSK.N	Y430	HPRD:06763_1	KENYKKFYEAFSKNL			2	3729447	2672319	3654398	4863045	1683617	2371500	2026481	2248463	1856183	2717706	1968075	2806417	3120124	3425722	2924828	0.798881	1.17627	1.13461	0.190786	0.349804	0.387049	87.5839	25.78	1.2589e+06	P08238	HSP90AB1	18677_1	HS90B_HUMAN	cytoplasm Golgi apparatus nucleus	protein folding	protein binding ATP binding	Pathways in cancer Plant-pathogen interaction Progesterone-mediated oocyte maturation Prostate cancer Antigen processing and presentation NOD-like receptor signaling pathway	Manual Assigned Name:HSP90B HPRD>06763_1>Y430>HSP90B HPRD>18677_1>Y232>Heat shock protein 90Bf SwissPROT>HS90B_HUMAN>Y430>Heat shock protein HSP 90-beta OS=Homo sapiens GN=HSP90AB1 PE=1 SV=4 IPI>P08238>Y430> NCBI>NP_001258901.1>Y420>heat shock protein HSP 90-beta isoform c [Homo sapiens] NCBI>NP_001258900.1>Y382>heat shock protein HSP 90-beta isoform b [Homo sapiens] NCBI>NP_001258899.1>Y430>heat shock protein HSP 90-beta isoform a [Homo sapiens] NCBI>NP_001258898.1>Y430>heat shock protein HSP 90-beta isoform a [Homo sapiens] NCBI>NP_031381.2>Y430>heat shock protein HSP 90-beta isoform a [Homo sapiens]
HSP90B	R.DNSTMGY*MMAK.K	Y619	HPRD:06763_1	RDNSTMGYMMAKKHL			2	6179813	6358694	7602026	7258130	6523157	4789493	5255602	5295172	15526835	5007271	5080721	8978618	5521281	8783435	14149511	1.10814	1.64803	1.59315	0.410067	0.109291	0.172816	39.3892	38.27	1.2589e+06	P08238	HSP90AB1	06763_1	HS90B_HUMAN	cytoplasm	protein folding	protein binding	Pathways in cancer Plant-pathogen interaction Progesterone-mediated oocyte maturation Prostate cancer Antigen processing and presentation NOD-like receptor signaling pathway	Manual Assigned Name:HSP90B HPRD>06763_1>Y619>HSP90B SwissPROT>H90B3_HUMAN>Y492>Putative heat shock protein HSP 90-beta-3 OS=Homo sapiens GN=HSP90AB3P PE=5 SV=1 SwissPROT>HS90B_HUMAN>Y619>Heat shock protein HSP 90-beta OS=Homo sapiens GN=HSP90AB1 PE=1 SV=4 IPI>P08238>Y619> IPI>Q58FF7>Y619> NCBI>NP_001258901.1>Y609>heat shock protein HSP 90-beta isoform c [Homo sapiens] NCBI>NP_001258900.1>Y571>heat shock protein HSP 90-beta isoform b [Homo sapiens] NCBI>NP_001258899.1>Y619>heat shock protein HSP 90-beta isoform a [Homo sapiens] NCBI>NP_001258898.1>Y619>heat shock protein HSP 90-beta isoform a [Homo sapiens] NCBI>NP_031381.2>Y619>heat shock protein HSP 90-beta isoform a [Homo sapiens]
HSP90B	K.SIY*YITGESK.E	Y484	HPRD:06763_1	KETQKSIYYITGESK			2	31101714	20089295	26112899	29841970	37094898	14484713	20239959	23818252	13358575	12246351	37670765	17606789	29155953	42581364	11767379	1.52046	0.598982	0.516763	0.264305	0.179265	0.0375429	50.6181	41.53	1.2589e+06	P08238	HSP90AB1	11811_1	HS90B_HUMAN	cytoplasm	protein folding	protein binding ATP binding	Pathways in cancer Plant-pathogen interaction Progesterone-mediated oocyte maturation Prostate cancer Antigen processing and presentation NOD-like receptor signaling pathway	Manual Assigned Name:HSP90B HPRD>06763_1>Y484>HSP90B HPRD>11811_1>Y301>Heat shock protein HSP 90 beta SwissPROT>H90B2_HUMAN>Y260>Putative heat shock protein HSP 90-beta 2 OS=Homo sapiens GN=HSP90AB2P PE=1 SV=2 SwissPROT>HS90B_HUMAN>Y484>Heat shock protein HSP 90-beta OS=Homo sapiens GN=HSP90AB1 PE=1 SV=4 IPI>P08238>Y484> IPI>Q58FF8>Y484> NCBI>NP_001258901.1>Y474>heat shock protein HSP 90-beta isoform c [Homo sapiens] NCBI>NP_001258900.1>Y436>heat shock protein HSP 90-beta isoform b [Homo sapiens] NCBI>NP_001258899.1>Y484>heat shock protein HSP 90-beta isoform a [Homo sapiens] NCBI>NP_001258898.1>Y484>heat shock protein HSP 90-beta isoform a [Homo sapiens] NCBI>NP_031381.2>Y484>heat shock protein HSP 90-beta isoform a [Homo sapiens]
Hypothetical protein FLJ38482	K.IY*AYPSNITSETGFR.T	Y209	HPRD:08787_1	ILEEEKIYAYPSNIT			2	5794175	1946086	3061640	1402594	981202	1317813	2448249	1318064		1985181	915118	1312492	2127114	1060648	2120059	0.506682	1.58734	1.56965	0.0688355	0.36594	0.162272	60.386	63.31	1.09386e+06	Q8IY95	TMEM192	08787_1	TM192_HUMAN	integral to membrane	biological_process	molecular_function		Manual Assigned Name:Hypothetical protein FLJ38482 HPRD>08787_1>Y209>Hypothetical protein FLJ38482 SwissPROT>TM192_HUMAN>Y209>Isoform 2 of Transmembrane protein 192 OS=Homo sapiens GN=TMEM192 IPI>Q8IY95>Y213> IPI>Q8IY95-2>Y213> NCBI>NP_001093859.1>Y213>transmembrane protein 192 [Homo sapiens] NCBI>XP_011530020.1>Y168>PREDICTED: transmembrane protein 192 isoform X2 [Homo sapiens] NCBI>XP_011530019.1>Y213>PREDICTED: transmembrane protein 192 isoform X1 [Homo sapiens]
IGHV2-26	K.SY*ST*SLKSR.L	Y80T82	UNI:A0A0B4J1V2	FSNDEKSYSTSLKSR	NDEKSYSTSLKSRLT		2	21453530	16892086	31393356	7618237	10472139	50792759	7241036	8578285	9575727	9261916	10663078	25589171	12409583	10705322	25462790	1.07212	2.52067	2.49191	0.547032	0.0720504	0.0600993	8.42916	23.5		A0A0B4J1V2	IGHV2-26		HV226_HUMAN					Manual Assigned Name:Immunoglobulin heavy variable 2-26 IPI>A0A0B4J1V2>Y80T82>
IK factor	R.DGVNKDY*EETELISTTANYR.A	Y114	HPRD:02771_1	RDGVNKDYEETELIS			3	1120525	951446	1881534	1106737	808534	1957943	530670	1005130	615150	707070	1036582	557585	439138	1724707	712420	1.77345	1.19243	1.03587	0.174816	0.362096	0.52607	9.40879	25.63	6074.2	Q13123	IK	02771_1	RED_HUMAN	nucleus	immune response mRNA processing metabolic process DNA replication RNA-dependent DNA replication	zinc ion binding CoA-transferase activity protein homodimerization activity RNA binding		Manual Assigned Name:IK factor HPRD>02771_1>Y114>IK factor SwissPROT>RED_HUMAN>Y114>Protein Red OS=Homo sapiens GN=IK PE=1 SV=3 IPI>Q13123>Y114> IPI>D6RAY9>Y114> IPI>D6REL4>Y114> IPI>E7EQZ7>Y114> NCBI>NP_006074.2>Y114>protein Red [Homo sapiens]
Intersectin 2	K.REEPEALY*AAVNK.K	Y967	HPRD:09193_1	REEPEALYAAVNKKP			2	6406369	3933066	5304675	4554717	2907864	2587685	5357020	2525524	4695516	5437090	2090325	3244792	8722555	4585650	2103796	0.526796	1.22178	1.11806	0.0278452	0.0606571	0.495775	100	77.91	1.33512e+06	A0A087WVF7	ITSN2	09193_3	ITSN2_HUMAN	cytoplasm intracellular	endocytosis regulation of Rho protein signal transduction	protein binding calcium ion binding		Manual Assigned Name:Intersectin 2 HPRD>09193_1>Y967>Intersectin 2 HPRD>09193_2>Y940>Intersectin 2 HPRD>09193_3>Y967>Intersectin 2 SwissPROT>ITSN2_HUMAN>Y968>Isoform 4 of Intersectin-2 OS=Homo sapiens GN=ITSN2 IPI>A0A087WVF7>Y951> IPI>Q9NZM3>Y951> IPI>Q9NZM3-2>Y951> IPI>Q9NZM3-3>Y951> IPI>Q9NZM3-4>Y951> NCBI>NP_001335115.1>Y928>intersectin-2 isoform 9 [Homo sapiens] NCBI>NP_001335114.1>Y955>intersectin-2 isoform 8 [Homo sapiens] NCBI>NP_001335113.1>Y927>intersectin-2 isoform 7 [Homo sapiens] NCBI>NP_001335112.1>Y941>intersectin-2 isoform 6 [Homo sapiens] NCBI>NP_001335111.1>Y928>intersectin-2 isoform 5 [Homo sapiens] NCBI>NP_001335110.1>Y954>intersectin-2 isoform 4 [Homo sapiens] NCBI>NP_671494.2>Y968>intersectin-2 isoform 2 [Homo sapiens] NCBI>NP_062541.3>Y941>intersectin-2 isoform 3 [Homo sapiens] NCBI>NP_006268.2>Y968>intersectin-2 isoform 1 [Homo sapiens]
Intersectin 2	K.LIY*LVPEK.Q	Y552	HPRD:09193_1	EYQNKLIYLVPEKQL			2	17562926	4398504	2983517	10186355	5229126	8711032	9573410	7653675	8736398	17940705	3555492	4800018	13181504	5143759	6853699	0.430333	1.23362	1.23495	0.00656526	0.0375329	0.408413	100	35.93	1.33512e+06	A0A087WVF7	ITSN2	09193_3	ITSN2_HUMAN	cytoplasm intracellular nucleus	endocytosis regulation of Rho protein signal transduction regulation of ARF protein signal transduction	protein binding calcium ion binding		Manual Assigned Name:Intersectin 2 HPRD>09193_1>Y552>Intersectin 2 HPRD>09193_2>Y552>Intersectin 2 HPRD>09193_3>Y552>Intersectin 2 SwissPROT>ITSN2_HUMAN>Y553>Isoform 4 of Intersectin-2 OS=Homo sapiens GN=ITSN2 IPI>A0A087WVF7>Y563> IPI>Q9NZM3>Y563> IPI>E7EPJ2>Y563> IPI>Q9NZM3-2>Y563> IPI>Q9NZM3-3>Y563> IPI>Q9NZM3-4>Y563> NCBI>NP_001335115.1>Y553>intersectin-2 isoform 9 [Homo sapiens] NCBI>NP_001335114.1>Y553>intersectin-2 isoform 8 [Homo sapiens] NCBI>NP_001335113.1>Y539>intersectin-2 isoform 7 [Homo sapiens] NCBI>NP_001335112.1>Y553>intersectin-2 isoform 6 [Homo sapiens] NCBI>NP_001335111.1>Y553>intersectin-2 isoform 5 [Homo sapiens] NCBI>NP_001335110.1>Y539>intersectin-2 isoform 4 [Homo sapiens] NCBI>NP_671494.2>Y553>intersectin-2 isoform 2 [Homo sapiens] NCBI>NP_062541.3>Y553>intersectin-2 isoform 3 [Homo sapiens] NCBI>NP_006268.2>Y553>intersectin-2 isoform 1 [Homo sapiens]
Intestinal cell (MAK-like) kinase	R.SKPPYTDY*VSTR.W	Y159	HPRD:09996_1	SKPPYTDYVSTRWYR			3	20510962	19764823	18192096	9094004	9100059	15585174	12307164	5320952	13037576	14195635	5619138	15352953	11144149	8019602	23319896	0.702419	2.14469	1.78753	0.194019	0.198354	0.0626917	41.935	66.95	57597.2	Q9UPZ9	ICK	09996_2	ICK_HUMAN	nucleus	protein amino acid phosphorylation	ATP binding		Manual Assigned Name:Intestinal cell (MAK-like) kinase HPRD>09996_1>Y159>Intestinal cell (MAK-like) kinase HPRD>09996_2>Y159>Intestinal cell (MAK-like) kinase SwissPROT>ICK_HUMAN>Y159>Isoform 2 of Serine/threonine-protein kinase ICK OS=Homo sapiens GN=ICK IPI>Q9UPZ9>Y159> IPI>Q9UPZ9-2>Y159> NCBI>NP_057597.2>Y159>serine/threonine-protein kinase ICK [Homo sapiens] NCBI>NP_055735.1>Y159>serine/threonine-protein kinase ICK [Homo sapiens] NCBI>XP_016865981.1>Y159>PREDICTED: serine/threonine-protein kinase ICK isoform X2 [Homo sapiens] NCBI>XP_016865980.1>Y159>PREDICTED: serine/threonine-protein kinase ICK isoform X2 [Homo sapiens] NCBI>XP_016865979.1>Y159>PREDICTED: serine/threonine-protein kinase ICK isoform X2 [Homo sapiens] NCBI>XP_016865978.1>Y159>PREDICTED: serine/threonine-protein kinase ICK isoform X2 [Homo sapiens] NCBI>XP_016865977.1>Y159>PREDICTED: serine/threonine-protein kinase ICK isoform X2 [Homo sapiens] NCBI>XP_016865976.1>Y159>PREDICTED: serine/threonine-protein kinase ICK isoform X1 [Homo sapiens] NCBI>XP_016865975.1>Y159>PREDICTED: serine/threonine-protein kinase ICK isoform X1 [Homo sapiens] NCBI>XP_016865974.1>Y159>PREDICTED: serine/threonine-protein kinase ICK isoform X1 [Homo sapiens] NCBI>XP_011512723.1>Y159>PREDICTED: serine/threonine-protein kinase ICK isoform X1 [Homo sapiens] NCBI>XP_011512722.1>Y159>PREDICTED: serine/threonine-protein kinase ICK isoform X1 [Homo sapiens] NCBI>XP_011512721.1>Y159>PREDICTED: serine/threonine-protein kinase ICK isoform X1 [Homo sapiens]
IRS2	R.SDDY*MPMSPASVSAPK.Q	Y675	HPRD:02878_1	GSCRSDDYMPMSPAS			2		401574		1349234	588804		467893						1043809	824702		0.613244		#DIV/0!	0.332763			12.923	25.5	3740.2	Q9Y4H2	IRS2	02878_1	IRS2_HUMAN	integral to membrane	cell proliferation	receptor activity	Aldosterone-regulated sodium reabsorption Insulin signaling pathway Type II diabetes mellitus Neurotrophin signaling pathway Adipocytokine signaling pathway	Manual Assigned Name:IRS2 HPRD>02878_1>Y675>IRS2 SwissPROT>IRS2_HUMAN>Y675>Insulin receptor substrate 2 OS=Homo sapiens GN=IRS2 PE=1 SV=2 IPI>Q9Y4H2>Y675> NCBI>NP_003740.2>Y675>insulin receptor substrate 2 [Homo sapiens]
ITK	K.LATGCAQY*DPTK.N	Y146	HPRD:01746_1	LATGCAQYDPTKNAS			2	2288837	1147794	1005815	1653641	4664301	1180987	1132229	4230725	845876	15116732	3824748	762537	14635683	624507		1.47088	0.382201	0.327353	0.373306	0.102405	0.154902	39.3892	54.7	5537.3	Q08881	ITK	01746_1	ITK_HUMAN	membrane intracellular	protein amino acid phosphorylation intracellular signaling cascade	protein binding	Chemokine signaling pathway T cell receptor signaling pathway Leukocyte transendothelial migration	Manual Assigned Name:ITK HPRD>01746_1>Y146>ITK SwissPROT>ITK_HUMAN>Y146>Tyrosine-protein kinase ITK/TSK OS=Homo sapiens GN=ITK PE=1 SV=1 IPI>Q08881>Y146> IPI>E5RFR5>Y146> NCBI>NP_005537.3>Y146>tyrosine-protein kinase ITK/TSK [Homo sapiens] NCBI>XP_016864932.1>Y21>PREDICTED: tyrosine-protein kinase ITK/TSK isoform X1 [Homo sapiens]
ITK	R.TAGTY*TVSVFTK.A	Y273	HPRD:01746_1	DSRTAGTYTVSVFTK			2	5444089	2506328	5821941	8853038	5854551	4919524	3181570	4821834	6055058	6446510	5971537	5732317	6839560	12253246	6019910	1.07102	1.17404	0.908979	0.559331	0.568621	0.57525	16.9461	53.45	5537.3	Q08881	ITK	01746_1	ITK_HUMAN	membrane intracellular	protein amino acid phosphorylation intracellular signaling cascade	protein binding	Chemokine signaling pathway T cell receptor signaling pathway Leukocyte transendothelial migration	Manual Assigned Name:ITK HPRD>01746_1>Y273>ITK SwissPROT>ITK_HUMAN>Y273>Tyrosine-protein kinase ITK/TSK OS=Homo sapiens GN=ITK PE=1 SV=1 IPI>Q08881>Y273> NCBI>NP_005537.3>Y273>tyrosine-protein kinase ITK/TSK [Homo sapiens] NCBI>XP_016864932.1>Y148>PREDICTED: tyrosine-protein kinase ITK/TSK isoform X1 [Homo sapiens]
ITK	K.SPNNLETY*EWYNK.S	Y237	HPRD:01746_1	SPNNLETYEWYNKSI			2	2085447	1582317	2758962	2113011	1674909	2097356	1646620	1297210	2165618	2062212	1009454	1977402	2104078	1720523	2133015	0.729284	1.57278	1.52824	0.0504635	0.232222	0.0242475	27.6042	68.17	5537.3	Q08881	ITK	01746_1	ITK_HUMAN	membrane nucleus intracellular	protein amino acid phosphorylation intracellular signaling cascade	protein binding	Chemokine signaling pathway T cell receptor signaling pathway Leukocyte transendothelial migration	Manual Assigned Name:ITK HPRD>01746_1>Y237>ITK SwissPROT>ITK_HUMAN>Y237>Tyrosine-protein kinase ITK/TSK OS=Homo sapiens GN=ITK PE=1 SV=1 IPI>Q08881>Y237> NCBI>NP_005537.3>Y237>tyrosine-protein kinase ITK/TSK [Homo sapiens] NCBI>XP_016864932.1>Y112>PREDICTED: tyrosine-protein kinase ITK/TSK isoform X1 [Homo sapiens]
ITK	R.FVLDDQY*TSSTGTKFPVK.W	Y512	HPRD:01746_1	RFVLDDQYTSSTGTK			3	727432	2488753	1551425		915813	2267754	166621	1181327		564641	1320791	854295		2911816	1416410	4.28345	1.05821	0.863226	0.0570362	0.0765105	0.510021	10.8814	33.46	5537.3	Q08881	ITK	01746_1	ITK_HUMAN	membrane mitochondrion	protein amino acid phosphorylation	protein binding	Chemokine signaling pathway T cell receptor signaling pathway Leukocyte transendothelial migration	Manual Assigned Name:ITK HPRD>01746_1>Y512>ITK SwissPROT>ITK_HUMAN>Y512>Tyrosine-protein kinase ITK/TSK OS=Homo sapiens GN=ITK PE=1 SV=1 IPI>Q08881>Y512> NCBI>NP_005537.3>Y512>tyrosine-protein kinase ITK/TSK [Homo sapiens] NCBI>XP_016864932.1>Y387>PREDICTED: tyrosine-protein kinase ITK/TSK isoform X1 [Homo sapiens]
ITK	R.LASTHVY*QIMNHCWK.E	Y588	HPRD:01746_1	RLASTHVYQIMNHCW			3	2700578	604570	15808854	473474	1703120	17245939	1520247	1492374	23177877	1572955	1508795	20340381	8283247	1694701	18743123	1.19328	15.2694	13.6097	0.39654	0.00886365	7.74031e-05	67.6275	54.33	5537.3	Q08881	ITK	01746_1	ITK_HUMAN	membrane mitochondrion	protein amino acid phosphorylation	protein binding	Chemokine signaling pathway T cell receptor signaling pathway Leukocyte transendothelial migration	Manual Assigned Name:ITK HPRD>01746_1>Y588>ITK SwissPROT>ITK_HUMAN>Y588>Tyrosine-protein kinase ITK/TSK OS=Homo sapiens GN=ITK PE=1 SV=1 IPI>Q08881>Y588> NCBI>NP_005537.3>Y588>tyrosine-protein kinase ITK/TSK [Homo sapiens] NCBI>XP_016864932.1>Y463>PREDICTED: tyrosine-protein kinase ITK/TSK isoform X1 [Homo sapiens]
KIAA0317	R.TIY*DYVR.G	Y47	HPRD:13794_1	RRGDRTIYDYVRGNY			2	6982649	3148572	4106859	4302287	4677718	3260959	4155879	1959964	13490883	4551161	3120063	4358172	15605671	2648180	14804669	0.573007	3.17441	2.57299	0.0738768	0.570673	0.102314	44.6853	33.79	1.03457e+06	G3V2B5	AREL1	13794_2	K0317_HUMAN	integral to membrane	modification-dependent protein catabolic process	acid-amino acid ligase activity		Manual Assigned Name:KIAA0317 HPRD>13794_1>Y47>KIAA0317 HPRD>13794_2>Y47>KIAA0317 SwissPROT>K0317_HUMAN>Y47>Isoform 2 of Protein KIAA0317 OS=Homo sapiens GN=KIAA0317 IPI>G3V2B5>Y47> IPI>G3V5P7>Y47> IPI>O15033>Y47> IPI>G3V245>Y47> IPI>O15033-2>Y47> NCBI>NP_001034568.1>Y47>apoptosis-resistant E3 ubiquitin protein ligase 1 [Homo sapiens] NCBI>XP_011535718.1>Y47>PREDICTED: apoptosis-resistant E3 ubiquitin protein ligase 1 isoform X3 [Homo sapiens] NCBI>XP_011535717.1>Y47>PREDICTED: apoptosis-resistant E3 ubiquitin protein ligase 1 isoform X1 [Homo sapiens] NCBI>XP_006720407.1>Y47>PREDICTED: apoptosis-resistant E3 ubiquitin protein ligase 1 isoform X2 [Homo sapiens]
KIAA0515 protein	R.VASETHSEGSEY*EELPK.R	Y1141	HPRD:13805_2	THSEGSEYEELPKRR			3	2970389	1309581	3374378		907135	2195030	1373881	1264549	3709307	3890450	730246	680838		767510	5949796	0.516334	3.32283	3.19528	0.0445944	0.585949	0.0736095	16.2197	33.91	37450.2	Q5JSZ5	PRRC2B	13805_2	PRC2B_HUMAN					Manual Assigned Name:KIAA0515 protein HPRD>13805_2>Y1141>KIAA0515 protein IPI>Q5JSZ5>Y1141> NCBI>NP_037450.2>Y1141>protein PRRC2B [Homo sapiens]
Lactate dehydrogenase A	K.QVVESAY*EVIK.L	Y239	HPRD:01025_1	KQVVESAYEVIKLKG			2	279562364	169818714	271254790	211274858	142052424	260221725	151525429	148931281	260250798	206130277	137975427	243895186	194988277	232164675	290619772	0.824541	1.63922	1.59607	0.175737	0.0736095	0.00896685	47.7991	57.77	1.15889e+06	P00338	LDHA	01025_1	LDHA_HUMAN	cytoplasm	oxidation reduction	protein binding binding	Glycolysis / Gluconeogenesis Cysteine and methionine metabolism Pyruvate metabolism Propanoate metabolism	Manual Assigned Name:Lactate dehydrogenase A HPRD>01025_1>Y239>Lactate dehydrogenase A IPI>P00338>Y239> IPI>P00338-3>Y239> IPI>P00338-4>Y239> NCBI>NP_001158886.1>Y268>L-lactate dehydrogenase A chain isoform 3 [Homo sapiens] NCBI>NP_001128711.1>Y181>L-lactate dehydrogenase A chain isoform 2 [Homo sapiens] NCBI>NP_005557.1>Y239>L-lactate dehydrogenase A chain isoform 1 [Homo sapiens]
Lactate dehydrogenase B	K.MVVESAY*EVIK.L	Y240	HPRD:01026_1	KMVVESAYEVIKLKG			2	586538301	333648448	521794794	408036440	297342634	498721520	350191681	286639221	544610878	415370617	246764265	531063730	422210280	414224712	561116729	0.73825	1.72958	1.68331	0.0626917	0.0798567	0.00353853	39.2689	59.68	1.30247e+06	A0A3B3IS95		01026_1	LDHB_HUMAN	cytoplasm	oxidation reduction	binding	Glycolysis / Gluconeogenesis Cysteine and methionine metabolism Pyruvate metabolism Propanoate metabolism	Manual Assigned Name:Lactate dehydrogenase B HPRD>01026_1>Y240>Lactate dehydrogenase B SwissPROT>LDHB_HUMAN>Y240>L-lactate dehydrogenase B chain OS=Homo sapiens GN=LDHB PE=1 SV=2 IPI>A0A3B3IS95>Y240> IPI>P07195>Y240> NCBI>NP_001302466.1>Y240>L-lactate dehydrogenase B chain isoform LDHBx [Homo sapiens] NCBI>NP_001167568.1>Y240>L-lactate dehydrogenase B chain isoform LDHB [Homo sapiens] NCBI>NP_002291.1>Y240>L-lactate dehydrogenase B chain isoform LDHB [Homo sapiens] NCBI>XP_006719137.1>Y240>PREDICTED: L-lactate dehydrogenase B chain isoform X1 [Homo sapiens]
Lamellipodin	R.ASGIY*YVPK.G	Y426	HPRD:12356_1	LLRASGIYYVPKGKA			2	5581405	4063584	5110389	5178377	2849517	4961621	3520725	2696737	3716452	3499512	2608532	5936711	3464519	4311316	5913715	0.806822	1.6049	1.55108	0.176162	0.217918	0.0375429	23.8995	37.15	1.31666e+06	C9J164	RAPH1	16420_1	RAPH1_HUMAN	membrane nucleus mitochondrion	signal transduction	catalytic activity nucleotide binding ATP binding		Manual Assigned Name:Lamellipodin HPRD>12356_1>Y426>Lamellipodin HPRD>12356_2>Y478>Lamellipodin HPRD>12356_3>Y478>Lamellipodin HPRD>16420_1>Y340>RAP1-interacting adaptor molecule SwissPROT>AB1IP_HUMAN>Y340>Amyloid beta A4 precursor protein-binding family B member 1-interacting protein OS=Homo sapiens GN=APBB1IP PE=1 SV=1 SwissPROT>RAPH1_HUMAN>Y478>Isoform RMO1abc of Ras-associated and pleckstrin homology domains-containing protein 1 OS=Homo sapiens GN=RAPH1 IPI>C9J164>Y426> IPI>Q70E73>Y426> IPI>C9K0J5>Y426> IPI>Q7Z5R6>Y426> IPI>Q70E73-2>Y426> IPI>Q70E73-3>Y426> IPI>Q70E73-4>Y426> IPI>Q70E73-5>Y426> IPI>Q70E73-6>Y426> IPI>Q70E73-7>Y426> IPI>Q70E73-8>Y426> IPI>Q70E73-9>Y426> NCBI>NP_001316657.1>Y478>ras-associated and pleckstrin homology domains-containing protein 1 isoform 4 [Homo sapiens] NCBI>NP_998754.1>Y426>ras-associated and pleckstrin homology domains-containing protein 1 isoform 1 [Homo sapiens] NCBI>NP_976241.1>Y478>ras-associated and pleckstrin homology domains-containing protein 1 isoform 3 [Homo sapiens] NCBI>NP_061916.3>Y340>amyloid beta A4 precursor protein-binding family B member 1-interacting protein [Homo sapiens] NCBI>XP_011509950.1>Y451>PREDICTED: ras-associated and pleckstrin homology domains-containing protein 1 isoform X3 [Homo sapiens] NCBI>XP_011509949.1>Y453>PREDICTED: ras-associated and pleckstrin homology domains-containing protein 1 isoform X2 [Homo sapiens] NCBI>XP_011509948.1>Y478>PREDICTED: ras-associated and pleckstrin homology domains-containing protein 1 isoform X1 [Homo sapiens] NCBI>XP_006717514.1>Y340>PREDICTED: amyloid beta A4 precursor protein-binding family B member 1-interacting protein isoform X1 [Homo sapiens] NCBI>XP_006712758.1>Y478>PREDICTED: ras-associated and pleckstrin homology domains-containing protein 1 isoform X1 [Homo sapiens] NCBI>XP_005246836.1>Y478>PREDICTED: ras-associated and pleckstrin homology domains-containing protein 1 isoform X1 [Homo sapiens] NCBI>XP_005246834.1>Y478>PREDICTED: ras-associated and pleckstrin homology domains-containing protein 1 isoform X1 [Homo sapiens]
Lck	R.NLDNGGFY*ISPR.I	Y192	HPRD:01080_1	NLDNGGFYISPRITF			2	2098568180	1226860459	1360256277	1510412300	1025751439	1246881756	1342062132	881016938	1409971248	1285916151	813930075	1190318498	1573008283	1267536965	1187210157	0.671793	1.26475	1.22618	0.0375329	0.123604	0.093858	44.9354	74.24	1.3174e+06	Q573B4	LCK	01080_2	LCK_HUMAN	membrane intracellular	protein amino acid phosphorylation	protein binding	Natural killer cell mediated cytotoxicity T cell receptor signaling pathway Primary immunodeficiency	Manual Assigned Name:Lck HPRD>01080_1>Y192>Lck HPRD>01080_2>Y192>Lck SwissPROT>LCK_HUMAN>Y192>Isoform 3 of Tyrosine-protein kinase Lck OS=Homo sapiens GN=LCK IPI>Q573B4>Y250> IPI>P06239>Y250> IPI>E9PJ92>Y250> IPI>E9PAP0>Y250> IPI>P06239-3>Y250> IPI>P06239-2>Y250> NCBI>NP_001317397.1>Y192>tyrosine-protein kinase Lck isoform b [Homo sapiens] NCBI>NP_001036236.1>Y192>tyrosine-protein kinase Lck isoform a [Homo sapiens] NCBI>NP_005347.3>Y192>tyrosine-protein kinase Lck isoform a [Homo sapiens] NCBI>XP_011539756.1>Y250>PREDICTED: tyrosine-protein kinase Lck isoform X1 [Homo sapiens] NCBI>XP_011539755.1>Y250>PREDICTED: tyrosine-protein kinase Lck isoform X1 [Homo sapiens]
Lck	R.MVRPDNCPEELY*QLMR.L	Y470	HPRD:01080_1	DNCPEELYQLMRLCW			3	25394276	8090039	40074455	10648388	8514272	57043183	11583700	11983441	47622829	11512304	6525636	67522038	11388943	9817887	55123009	0.716313	6.31781	5.95099	0.109291	0.00139165	7.74031e-05	100	84.55	1.3174e+06	Q573B4	LCK	01080_2	LCK_HUMAN	membrane nucleus intracellular	protein amino acid phosphorylation	protein binding	Natural killer cell mediated cytotoxicity T cell receptor signaling pathway Primary immunodeficiency	Manual Assigned Name:Lck HPRD>01080_1>Y470>Lck HPRD>01080_2>Y470>Lck SwissPROT>LCK_HUMAN>Y500>Isoform 3 of Tyrosine-protein kinase Lck OS=Homo sapiens GN=LCK IPI>Q573B4>Y477> IPI>P06239>Y477> IPI>P06239-3>Y477> NCBI>NP_001317397.1>Y419>tyrosine-protein kinase Lck isoform b [Homo sapiens] NCBI>NP_001036236.1>Y470>tyrosine-protein kinase Lck isoform a [Homo sapiens] NCBI>NP_005347.3>Y470>tyrosine-protein kinase Lck isoform a [Homo sapiens] NCBI>XP_011539756.1>Y477>PREDICTED: tyrosine-protein kinase Lck isoform X1 [Homo sapiens] NCBI>XP_011539755.1>Y477>PREDICTED: tyrosine-protein kinase Lck isoform X1 [Homo sapiens]
Lck	R.LGAGQFGEVWMGY*YNGHTK.V	Y263	HPRD:01080_1	FGEVWMGYYNGHTKV			3	20083828	14569635	19045386	15160974	14107825	17821019	11759173	7880471	19264736	17448001	8356200	18424449	19580673	13973679	19893283	0.70374	1.7287	1.60388	0.103319	0.243571	0.0276083	32.1312	72.15	1.03624e+06	P06239	LCK	01080_2	LCK_HUMAN	membrane nucleus	protein amino acid phosphorylation	protein binding	Natural killer cell mediated cytotoxicity T cell receptor signaling pathway Primary immunodeficiency	Manual Assigned Name:Lck HPRD>01080_1>Y263>Lck HPRD>01080_2>Y263>Lck SwissPROT>LCK_HUMAN>Y263>Isoform 3 of Tyrosine-protein kinase Lck OS=Homo sapiens GN=LCK IPI>P06239>Y263> IPI>P06239-3>Y263> IPI>P06239-2>Y263> NCBI>NP_001036236.1>Y263>tyrosine-protein kinase Lck isoform a [Homo sapiens] NCBI>NP_005347.3>Y263>tyrosine-protein kinase Lck isoform a [Homo sapiens]
Lck	K.WTAPEAINY*GTFTIK.S	Y414	HPRD:01080_1	TAPEAINYGTFTIKS			2	2312925	3008375	10813596	2836806	2984098	6849787	1601116	2957052	13608440	2104032	1838985	7829894	4204118	2763227	12104266	1.14615	3.82603	3.77855	0.498917	0.00216009	0.000849417	29.8287	80.57	1.3174e+06	Q573B4	LCK	01080_2	LCK_HUMAN	membrane intracellular	protein amino acid phosphorylation	protein binding	Natural killer cell mediated cytotoxicity T cell receptor signaling pathway Primary immunodeficiency	Manual Assigned Name:Lck HPRD>01080_1>Y414>Lck HPRD>01080_2>Y414>Lck SwissPROT>LCK_HUMAN>Y444>Isoform 3 of Tyrosine-protein kinase Lck OS=Homo sapiens GN=LCK IPI>Q573B4>Y421> IPI>P06239>Y421> IPI>P06239-3>Y421> NCBI>NP_001317397.1>Y363>tyrosine-protein kinase Lck isoform b [Homo sapiens] NCBI>NP_001036236.1>Y414>tyrosine-protein kinase Lck isoform a [Homo sapiens] NCBI>NP_005347.3>Y414>tyrosine-protein kinase Lck isoform a [Homo sapiens] NCBI>XP_011539756.1>Y421>PREDICTED: tyrosine-protein kinase Lck isoform X1 [Homo sapiens] NCBI>XP_011539755.1>Y421>PREDICTED: tyrosine-protein kinase Lck isoform X1 [Homo sapiens]
Lck	R.SVLEDFFTATEGQY*QPQP.-	Y505	HPRD:01080_1	FTATEGQYQPQP___			2	93035317	43659076	126267693	138856432	65040533	151878210	97079640	72976502	120046267	104906940	68014057	197056273	106899899	165301088	132946873	0.776808	2.11476	1.75472	0.192775	0.0698914	0.0598352	65.2179	52.64	1.3174e+06	Q573B4	LCK	01080_2	LCK_HUMAN	membrane nucleus intracellular	protein amino acid phosphorylation	protein binding	Natural killer cell mediated cytotoxicity T cell receptor signaling pathway Primary immunodeficiency	Manual Assigned Name:Lck HPRD>01080_1>Y505>Lck HPRD>01080_2>Y505>Lck SwissPROT>LCK_HUMAN>Y535>Isoform 3 of Tyrosine-protein kinase Lck OS=Homo sapiens GN=LCK IPI>Q573B4>Y512> IPI>P06239>Y512> IPI>P06239-3>Y512> NCBI>NP_001317397.1>Y454>tyrosine-protein kinase Lck isoform b [Homo sapiens] NCBI>NP_001036236.1>Y505>tyrosine-protein kinase Lck isoform a [Homo sapiens] NCBI>NP_005347.3>Y505>tyrosine-protein kinase Lck isoform a [Homo sapiens] NCBI>XP_011539756.1>Y512>PREDICTED: tyrosine-protein kinase Lck isoform X1 [Homo sapiens] NCBI>XP_011539755.1>Y512>PREDICTED: tyrosine-protein kinase Lck isoform X1 [Homo sapiens]
LIED Standard	-.LIEDAEY*TAK.-	Y7	UNI:LIEDSTANDARD	LIEDAEYTAK____			2	2797187042	2995157336	2644788635	2931242848	3413497747	3005184441	3348768586	2589037065	2855163898	3804315695	2643452745	4971237	2982605080	2696430940	3569626055	0.921467	0.838382	0.842523	0.247091	0.322211	0.342563	25.5751	66.68		LIEDSTANDARD			LIEDSTANDARD					Manual Assigned Name:LIEDAEpYTAK IPI>ALIEDPEPTIDE>Y7> IPI>>Y7>LIED standard
LIM domain only 7	K.AQSNPY*YNGPHLNLK.A	Y185	HPRD:05078_1	RKAQSNPYYNGPHLN			3	33945422	27776706	32495109	23240584	21058636	30252700	18159653	14824789	38325966	17752885	17229207	32272854	235370377	28839555	44908810	0.726756	1.72441	1.62451	0.31896	0.585949	0.0337057	13.9358	32.72	1.29301e+06	E9PMS6	LMO7	05078_1	LMO7_HUMAN	nucleus	cell-cell adhesion	protein binding	Adherens junction	Manual Assigned Name:LIM domain only 7 HPRD>05078_1>Y185>LIM domain only 7 SwissPROT>LMO7_HUMAN>Y185>Isoform 4 of LIM domain only protein 7 OS=Homo sapiens GN=LMO7 IPI>E9PMS6>Y94> IPI>F8WD26>Y94> IPI>J3KP06>Y94> IPI>Q8WWI1>Y94> IPI>E9PMP7>Y94> IPI>Q8WWI1-2>Y94> IPI>Q8WWI1-3>Y94> IPI>Q8WWI1-4>Y94> NCBI>NP_001293009.1>Y133>LIM domain only protein 7 isoform 3 [Homo sapiens] NCBI>NP_005349.3>Y185>LIM domain only protein 7 isoform 1 [Homo sapiens]
LIM domain only 7	K.AQSNPYY*NGPHLNLK.A	Y186	HPRD:05078_1	KAQSNPYYNGPHLNL			2	6522611	9240742	14509763	5061197	11206504	7066627	6006526	5774486	13671709	5186292	5570416	6976061	10957367	9956183	4931352	1.315	1.26321	1.12952	0.313512	0.290976	0.522809	12.0862	59.24	1.29301e+06	E9PMS6	LMO7	05078_1	LMO7_HUMAN	nucleus	cell-cell adhesion	protein binding	Adherens junction	Manual Assigned Name:LIM domain only 7 HPRD>05078_1>Y186>LIM domain only 7 SwissPROT>LMO7_HUMAN>Y186>Isoform 4 of LIM domain only protein 7 OS=Homo sapiens GN=LMO7 IPI>E9PMS6>Y95> IPI>F8WD26>Y95> IPI>J3KP06>Y95> IPI>Q8WWI1>Y95> IPI>E9PMP7>Y95> IPI>Q8WWI1-2>Y95> IPI>Q8WWI1-3>Y95> IPI>Q8WWI1-4>Y95> NCBI>NP_001293009.1>Y134>LIM domain only protein 7 isoform 3 [Homo sapiens] NCBI>NP_005349.3>Y186>LIM domain only protein 7 isoform 1 [Homo sapiens]
Lin 9 homolog	K.SY*SMPISIEFQR.R	Y392	HPRD:13990_1	EAEKLKSYSMPISIE			2	8274708	5240234	6680262	5610775	4124526	4577867	4130080	3554473	2867586	5467384	3844500	4910140	5836503	3810186	4047143	0.717002	1.10617	1.12195	0.0672296	0.223164	0.450525	10.9187	68.88	1.25734e+06	C9J5J4	LIN9	13990_1	LIN9_HUMAN	nucleus	cell cycle	protein binding		Manual Assigned Name:Lin 9 homolog HPRD>13990_1>Y392>Lin 9 homolog SwissPROT>LIN9_HUMAN>Y341>Isoform 3 of Protein lin-9 homolog OS=Homo sapiens GN=LIN9 IPI>C9J5J4>Y357> IPI>Q5TKA1>Y357> IPI>H0Y322>Y357> IPI>H7C4T7>Y357> IPI>Q5TKA1-2>Y357> IPI>Q5TKA1-3>Y357> NCBI>NP_001257339.1>Y324>protein lin-9 homolog isoform 3 [Homo sapiens] NCBI>NP_001257338.1>Y357>protein lin-9 homolog isoform 2 [Homo sapiens] NCBI>NP_775106.2>Y392>protein lin-9 homolog isoform 1 [Homo sapiens] NCBI>XP_016856573.1>Y380>PREDICTED: protein lin-9 homolog isoform X3 [Homo sapiens] NCBI>XP_006711830.1>Y324>PREDICTED: protein lin-9 homolog isoform X5 [Homo sapiens] NCBI>XP_006711829.2>Y358>PREDICTED: protein lin-9 homolog isoform X1 [Homo sapiens] NCBI>XP_005273159.1>Y449>PREDICTED: protein lin-9 homolog isoform X2 [Homo sapiens]
Linker for activation of T cells	R.EY*VNVSQELHPGAAK.T	Y220	HPRD:03832_1	SLDGSREYVNVSQEL			3	5284742	26238942	37425177	2578574	22552309	50261409	2486870	17453389	43984359	2581944	15944397	53602275	684555	24023627	44767142	12.3997	2.28007	2.16585	0.00267691	0.000544969	0.00195636	83.812	46.35	1.01499e+06	A0A1W2PQT7	LAT	03832_4	LAT_HUMAN	integral to membrane membrane	signal transduction	protein binding zinc ion binding	Fc gamma R-mediated phagocytosis Natural killer cell mediated cytotoxicity T cell receptor signaling pathway Fc epsilon RI signaling pathway	Manual Assigned Name:Linker for activation of T cells HPRD>03832_1>Y220>Linker for activation of T cells HPRD>03832_2>Y191>Linker for activation of T cells HPRD>03832_3>Y190>Linker for activation of T cells HPRD>03832_4>Y191>Linker for activation of T cells SwissPROT>LAT_HUMAN>Y191>Isoform Short of Linker for activation of T-cells family member 1 OS=Homo sapiens GN=LAT IPI>A0A1W2PQT7>Y210> IPI>O43561>Y210> IPI>H3BQD8>Y210> IPI>O43561-2>Y210> IPI>O43561-3>Y210> IPI>O43561-4>Y210> IPI>O43561-5>Y210> NCBI>NP_001014989.2>Y227>linker for activation of T-cells family member 1 isoform d [Homo sapiens] NCBI>NP_001014988.1>Y190>linker for activation of T-cells family member 1 isoform c [Homo sapiens] NCBI>NP_001014987.1>Y191>linker for activation of T-cells family member 1 isoform b [Homo sapiens] NCBI>NP_055202.1>Y220>linker for activation of T-cells family member 1 isoform a [Homo sapiens]
Linker for activation of T cells	R.EY*VNVS*QELHPGAAK.T	Y220S224	HPRD:03832_1	SLDGSREYVNVSQEL	SREYVNVSQELHPGA		2	541269	1011081	521695		2472680	2496890	880717	721760		1883073	303770	1104941		1196996		0.949604	1.72106	1.20438	0.577721	0.533065	0.503469	100	34.89	1.01499e+06	A0A1W2PQT7	LAT	03832_4	LAT_HUMAN	integral to membrane membrane	signal transduction	protein binding zinc ion binding	Fc gamma R-mediated phagocytosis Natural killer cell mediated cytotoxicity T cell receptor signaling pathway Fc epsilon RI signaling pathway	Manual Assigned Name:Linker for activation of T cells HPRD>03832_1>Y220S224>Linker for activation of T cells HPRD>03832_2>Y191S195>Linker for activation of T cells HPRD>03832_3>Y190S194>Linker for activation of T cells HPRD>03832_4>Y191S195>Linker for activation of T cells SwissPROT>LAT_HUMAN>Y191S195>Isoform Short of Linker for activation of T-cells family member 1 OS=Homo sapiens GN=LAT IPI>A0A1W2PQT7>Y210S214> IPI>O43561>Y210S214> IPI>H3BQD8>Y210S214> IPI>O43561-2>Y210S214> IPI>O43561-3>Y210S214> IPI>O43561-4>Y210S214> IPI>O43561-5>Y210S214> NCBI>NP_001014989.2>Y227S231>linker for activation of T-cells family member 1 isoform d [Homo sapiens] NCBI>NP_001014988.1>Y190S194>linker for activation of T-cells family member 1 isoform c [Homo sapiens] NCBI>NP_001014987.1>Y191S195>linker for activation of T-cells family member 1 isoform b [Homo sapiens] NCBI>NP_055202.1>Y220S224>linker for activation of T-cells family member 1 isoform a [Homo sapiens]
Lymphocyte antigen 9	K.EESSATIY*CSIR.K	Y626	HPRD:02817_1	EESSATIYCSIRKPQ			2	9176876	3069245	3409993	7692543	497054	2521212	4393914	3244492		7111588	2489333	1399719	10054836	5765619		0.412186	2.24854	0.810993	0.0662531	0.0233181	0.585949	32.1312	49.5	1.24839e+06	Q5VYH9	LY9	02817_1	LY9_HUMAN	integral to membrane	cell adhesion	protein binding		Manual Assigned Name:Lymphocyte antigen 9 HPRD>02817_1>Y626>Lymphocyte antigen 9 SwissPROT>LY9_HUMAN>Y492>Isoform 3 of T-lymphocyte surface antigen Ly-9 OS=Homo sapiens GN=LY9 IPI>Q5VYH9>Y536> IPI>Q9HBG7>Y536> IPI>Q9HBG7-2>Y536> IPI>Q9HBG7-3>Y536> IPI>Q9HBG7-4>Y536> NCBI>NP_001248386.1>Y536>T-lymphocyte surface antigen Ly-9 isoform d precursor [Homo sapiens] NCBI>NP_001248385.1>Y612>T-lymphocyte surface antigen Ly-9 isoform c [Homo sapiens] NCBI>NP_002339.2>Y626>T-lymphocyte surface antigen Ly-9 isoform a precursor [Homo sapiens] NCBI>XP_016856793.1>Y466>PREDICTED: T-lymphocyte surface antigen Ly-9 isoform X13 [Homo sapiens] NCBI>XP_016856792.1>Y569>PREDICTED: T-lymphocyte surface antigen Ly-9 isoform X12 [Homo sapiens] NCBI>XP_016856791.1>Y583>PREDICTED: T-lymphocyte surface antigen Ly-9 isoform X10 [Homo sapiens] NCBI>XP_016856790.1>Y626>PREDICTED: T-lymphocyte surface antigen Ly-9 isoform X9 [Homo sapiens] NCBI>XP_016856789.1>Y640>PREDICTED: T-lymphocyte surface antigen Ly-9 isoform X8 [Homo sapiens] NCBI>XP_016856788.1>Y659>PREDICTED: T-lymphocyte surface antigen Ly-9 isoform X6 [Homo sapiens] NCBI>XP_016856787.1>Y659>PREDICTED: T-lymphocyte surface antigen Ly-9 isoform X5 [Homo sapiens] NCBI>XP_016856786.1>Y673>PREDICTED: T-lymphocyte surface antigen Ly-9 isoform X1 [Homo sapiens] NCBI>XP_011507862.1>Y569>PREDICTED: T-lymphocyte surface antigen Ly-9 isoform X14 [Homo sapiens] NCBI>XP_011507858.1>Y583>PREDICTED: T-lymphocyte surface antigen Ly-9 isoform X11 [Homo sapiens] NCBI>XP_011507852.1>Y673>PREDICTED: T-lymphocyte surface antigen Ly-9 isoform X4 [Homo sapiens] NCBI>XP_011507851.1>Y673>PREDICTED: T-lymphocyte surface antigen Ly-9 isoform X3 [Homo sapiens] NCBI>XP_011507850.1>Y673>PREDICTED: T-lymphocyte surface antigen Ly-9 isoform X2 [Homo sapiens]
Lymphocyte cytosolic protein 1	R.VY*ALPEDLVEVNPK.M	Y598	HPRD:01082_1	RKIGARVYALPEDLV			2	7152527	4707847	8982597	9973110	5949745	3319237	5984195	2367963	4578516	8601603	5042874	12455850	4596830	8434348	4819700	0.814316	1.48817	1.28877	0.219339	0.467004	0.417893	100	48.81	2289.2	P13796	LCP1	01082_1	PLSL_HUMAN	cytoplasm membrane	biological_process actin filament bundle formation oxidation reduction	protein binding actin binding		Manual Assigned Name:Lymphocyte cytosolic protein 1 HPRD>01082_1>Y598>Lymphocyte cytosolic protein 1 SwissPROT>PLSL_HUMAN>Y598>Plastin-2 OS=Homo sapiens GN=LCP1 PE=1 SV=6 IPI>P13796>Y598> IPI>P13796-2>Y598> NCBI>NP_002289.2>Y598>plastin-2 [Homo sapiens] NCBI>XP_005266431.1>Y598>PREDICTED: plastin-2 isoform X1 [Homo sapiens]
Lymphocyte cytosolic protein 1	K.EGICAIGGTSEQSSVGTQHSYSEEEKY*AFVNWINK.A	Y124	HPRD:01082_1	SYSEEEKYAFVNWIN			4	24373019	24668634	27955061	30933404	25024864	12918414	14415381	14293972	45918709	29253249	16276603	9332352	33639839	19500322	38350082	0.789756	1.48038	1.34792	0.222851	0.509877	0.481828	35.9174	99.29	2289.2	P13796	LCP1	01082_1	PLSL_HUMAN	cytoplasm	biological_process actin filament bundle formation	protein binding		Manual Assigned Name:Lymphocyte cytosolic protein 1 HPRD>01082_1>Y124>Lymphocyte cytosolic protein 1 SwissPROT>PLSL_HUMAN>Y124>Plastin-2 OS=Homo sapiens GN=LCP1 PE=1 SV=6 IPI>P13796>Y124> IPI>Q5TBN3>Y124> NCBI>NP_002289.2>Y124>plastin-2 [Homo sapiens] NCBI>XP_005266431.1>Y124>PREDICTED: plastin-2 isoform X1 [Homo sapiens]
MAGOH	R.YANNSNY*KNDVMIR.K	Y40	HPRD:04005_1	RYANNSNYKNDVMIR			3	1690225	2345062	1193924		1423003	791212	1239472	1296862	411414	1651981	1031987		1024614	1168981	366650	1.04983	0.424006	0.475372	0.580056	0.0765105	0.0620974	23.9245	34.4	60518.1	P61326	MAGOH	08544_1	MGN2_HUMAN	nucleus	transport metabolic process G-protein coupled receptor protein signaling pathway	protein binding RNA binding nucleotidyltransferase activity receptor activity	Spliceosome	Manual Assigned Name:MAGOH HPRD>04005_1>Y40>MAGOH HPRD>08544_1>Y42>Mago-nashi homolog 2 SwissPROT>MGN_HUMAN>Y40>Protein mago nashi homolog OS=Homo sapiens GN=MAGOH PE=1 SV=1 SwissPROT>MGN2_HUMAN>Y42>Protein mago nashi homolog 2 OS=Homo sapiens GN=MAGOHB PE=1 SV=1 IPI>P61326>Y40> IPI>F5H6N1>Y40> IPI>Q96A72>Y40> IPI>P61326-2>Y40> NCBI>NP_060518.1>Y42>protein mago nashi homolog 2 isoform 1 [Homo sapiens] NCBI>NP_002361.1>Y40>protein mago nashi homolog [Homo sapiens]
MAPK11	R.QADEEMTGY*VATR.W	Y190	HPRD:04208_1	ADEEMTGYVATRWYR			2	19360403	13298396	10280391	14632013	14034787	11281940	12611648	9597489	1228579	15204482	7300411	7571069	24378539	15560591	2516936	0.705102	0.580749	0.549891	0.117943	0.0603588	0.142394	44.9354	95.62	2742.3	Q15759	MAPK11	04208_3	MK11_HUMAN	cytosol cytoskeleton nucleus Golgi apparatus	protein amino acid phosphorylation	protein binding ATP binding	RIG-I-like receptor signaling pathway VEGF signaling pathway Toll-like receptor signaling pathway T cell receptor signaling pathway Fc epsilon RI signaling pathway Leukocyte transendothelial migration Neurotrophin signaling pathway Progesterone-mediated oocyte maturation MAPK signaling pathway GnRH signaling pathway NOD-like receptor signaling pathway Amyotrophic lateral sclerosis (ALS) Leishmania infection Epithelial cell signaling in Helicobacter pylori infection MAPK signaling pathway - yeast	Manual Assigned Name:MAPK11 HPRD>04208_1>Y190>MAPK11 HPRD>04208_2>Y182>MAPK11 HPRD>04208_3>Y182>MAPK11 SwissPROT>MK11_HUMAN>Y182>Mitogen-activated protein kinase 11 OS=Homo sapiens GN=MAPK11 PE=1 SV=2 IPI>Q15759>Y182> IPI>Q15759-3>Y182> NCBI>NP_002742.3>Y182>mitogen-activated protein kinase 11 [Homo sapiens] NCBI>XP_011529008.1>Y74>PREDICTED: mitogen-activated protein kinase 11 isoform X1 [Homo sapiens]
MAPK12	R.QADSEMTGY*VVTR.W	Y185	HPRD:03868_1	ADSEMTGYVVTRWYR			2	15360578	7082481	5005698	7325966	8207891	4662495	7906975	4238888	761727	7585296	4662914	4882438	12481291	9412445	1440702	0.697283	0.530933	0.498534	0.142394	0.0444541	0.110372	32.342	99.52	1.29018e+06	B5MDL5	MAPK12	03868_1	MK12_HUMAN	cytoplasm integral to membrane soluble fraction mitochondrion	protein amino acid phosphorylation	protein binding ATP binding	RIG-I-like receptor signaling pathway VEGF signaling pathway Toll-like receptor signaling pathway T cell receptor signaling pathway Fc epsilon RI signaling pathway Leukocyte transendothelial migration Neurotrophin signaling pathway Progesterone-mediated oocyte maturation MAPK signaling pathway GnRH signaling pathway NOD-like receptor signaling pathway Amyotrophic lateral sclerosis (ALS) Leishmania infection Epithelial cell signaling in Helicobacter pylori infection MAPK signaling pathway - yeast	Manual Assigned Name:MAPK12 HPRD>03868_1>Y185>MAPK12 SwissPROT>MK12_HUMAN>Y185>Mitogen-activated protein kinase 12 OS=Homo sapiens GN=MAPK12 PE=1 SV=3 IPI>B5MDL5>Y95> IPI>P53778>Y95> IPI>P53778-2>Y95> NCBI>NP_001290181.1>Y175>mitogen-activated protein kinase 12 isoform 2 [Homo sapiens] NCBI>NP_002960.2>Y185>mitogen-activated protein kinase 12 isoform 1 [Homo sapiens]
MAPK14	R.HTDDEMTGY*VATR.W	Y182	HPRD:02619_1	TDDEMTGYVATRWYR			3	2088308240	1343166097	1048220953	1416356722	753844658	1240515727	1217146183	789049821	1237746313	1129931594	652892438	1224735391	1513727602	986513785	1209467978	0.610646	1.4193	1.31714	0.0499884	0.17025	0.0862067	68.3411	78.81	620583	B4E0K5	MAPK14	02619_4	MK14_HUMAN	nucleus soluble fraction	protein amino acid phosphorylation	protein binding ATP binding	RIG-I-like receptor signaling pathway VEGF signaling pathway Toll-like receptor signaling pathway T cell receptor signaling pathway Fc epsilon RI signaling pathway Leukocyte transendothelial migration Neurotrophin signaling pathway Progesterone-mediated oocyte maturation MAPK signaling pathway GnRH signaling pathway NOD-like receptor signaling pathway Amyotrophic lateral sclerosis (ALS) Leishmania infection Epithelial cell signaling in Helicobacter pylori infection MAPK signaling pathway - yeast	Manual Assigned Name:MAPK14 HPRD>02619_1>Y182>MAPK14 HPRD>02619_2>Y182>MAPK14 HPRD>02619_3>Y182>MAPK14 HPRD>02619_4>Y182>MAPK14 SwissPROT>MK14_HUMAN>Y182>Isoform Exip of Mitogen-activated protein kinase 14 OS=Homo sapiens GN=MAPK14 IPI>B4E0K5>Y105> IPI>Q16539>Y105> IPI>E7EX54>Y105> IPI>Q16539-5>Y105> IPI>Q16539-3>Y105> IPI>Q16539-4>Y105> IPI>Q16539-2>Y105> NCBI>NP_620583.1>Y182>mitogen-activated protein kinase 14 isoform 4 [Homo sapiens] NCBI>NP_620582.1>Y182>mitogen-activated protein kinase 14 isoform 3 [Homo sapiens] NCBI>NP_620581.1>Y182>mitogen-activated protein kinase 14 isoform 2 [Homo sapiens] NCBI>NP_001306.1>Y182>mitogen-activated protein kinase 14 isoform 1 [Homo sapiens] NCBI>XP_016865793.1>Y182>PREDICTED: mitogen-activated protein kinase 14 isoform X7 [Homo sapiens] NCBI>XP_016865792.1>Y182>PREDICTED: mitogen-activated protein kinase 14 isoform X6 [Homo sapiens] NCBI>XP_016865791.1>Y182>PREDICTED: mitogen-activated protein kinase 14 isoform X5 [Homo sapiens] NCBI>XP_016865790.1>Y182>PREDICTED: mitogen-activated protein kinase 14 isoform X4 [Homo sapiens] NCBI>XP_016865789.1>Y182>PREDICTED: mitogen-activated protein kinase 14 isoform X3 [Homo sapiens] NCBI>XP_016865788.1>Y182>PREDICTED: mitogen-activated protein kinase 14 isoform X2 [Homo sapiens] NCBI>XP_011512612.2>Y223>PREDICTED: mitogen-activated protein kinase 14 isoform X1 [Homo sapiens] NCBI>XP_006715061.1>Y105>PREDICTED: mitogen-activated protein kinase 14 isoform X8 [Homo sapiens]
MBC2	K.HLSPY*ATLTVGDSSHK.T	Y822	HPRD:14367_1	GTKHLSPYATLTVGD			3	105850079	85115724	123950652	81628805	68300299	116956112	53294798	53367451	121407471	56169496	55874100	126934863	60067042	102121439	136309623	1.06741	1.81003	1.7149	0.566822	0.0123622	0.0120075	42.2714	70.56	1.17173e+06	Q9BSJ8	ESYT1	14367_1	ESYT1_HUMAN	integral to membrane	regulation of transcription, DNA-dependent	DNA binding		Manual Assigned Name:MBC2 HPRD>14367_1>Y822>MBC2 SwissPROT>ESYT1_HUMAN>Y832>Isoform 2 of Extended synaptotagmin-1 OS=Homo sapiens GN=ESYT1 IPI>Q9BSJ8>Y822> IPI>Q9BSJ8-2>Y822> NCBI>NP_001171725.1>Y832>extended synaptotagmin-1 isoform 1 [Homo sapiens] NCBI>NP_056107.1>Y822>extended synaptotagmin-1 isoform 2 [Homo sapiens]
MCM6	R.LTHY*DHVLIELTQAGLK.G	Y783	HPRD:03485_1	VIHRLTHYDHVLIEL			3	106248083	41446518	153531523	8040248	22363323	118443020	143255322	51210302	345309484	18902873	18453526	115361487	14002352	11222023	235239500	1.06133	8.59147	6.68911	0.502072	0.0581293	0.00502766	39.8127	49	5906.2	Q14566	MCM6	03485_1	MCM6_HUMAN	nucleus	regulation of transcription DNA replication	protein binding	Meiosis - yeast DNA replication Cell cycle Cell cycle - yeast	Manual Assigned Name:MCM6 HPRD>03485_1>Y783>MCM6 SwissPROT>MCM6_HUMAN>Y783>DNA replication licensing factor MCM6 OS=Homo sapiens GN=MCM6 PE=1 SV=1 IPI>Q14566>Y783> NCBI>NP_005906.2>Y783>DNA replication licensing factor MCM6 [Homo sapiens]
MCM7	K.DATY*TSAR.T	Y600	HPRD:01154_1	WASKDATYTSARTLL			2	25739	5709	45540	33223	38082	40025	24793	46027	48506	26296	34225	32738	41143	45843	48647	1.12805	2.4199	1.26824	0.555894	0.0512095	0.310176	13.4324	30.8	1.26552e+06	P33993	MCM7	01154_2	MCM7_HUMAN	nucleus	regulation of transcription DNA replication regulation of transcription, DNA-dependent	protein binding	Meiosis - yeast DNA replication Cell cycle Cell cycle - yeast	Manual Assigned Name:MCM7 HPRD>01154_1>Y600>MCM7 HPRD>01154_2>Y424>MCM7 IPI>P33993>Y600> IPI>P33993-3>Y600> NCBI>NP_001265524.1>Y424>DNA replication licensing factor MCM7 isoform 2 [Homo sapiens] NCBI>NP_877577.1>Y424>DNA replication licensing factor MCM7 isoform 2 [Homo sapiens] NCBI>NP_005907.3>Y600>DNA replication licensing factor MCM7 isoform 1 [Homo sapiens] NCBI>XP_016867706.1>Y493>PREDICTED: DNA replication licensing factor MCM7 isoform X1 [Homo sapiens] NCBI>XP_005250405.1>Y493>PREDICTED: DNA replication licensing factor MCM7 isoform X1 [Homo sapiens]
Mesoderm induction early response 1	K.GVEAIPEGSHIKDNEQALY*ELVK.C	Y282	HPRD:11362_1	KDNEQALYELVKCNF			3	5152911	3193706	8567674	5065751	2877688	4680246	2805218	3678746	8881045	3926675	2718260	6259210	5266017	4383848	8144946	0.804796	2.17676	2.16785	0.159724	0.0537488	0.00764383	59.3246	43.69	1.13959e+06	Q8N108	MIER1	11362_6	MIER1_HUMAN	nucleus integral to membrane cellular_component tight junction Golgi membrane	regulation of transcription metabolic process cyclic nucleotide metabolic process oxidation reduction endoplasmic reticulum organization	DNA binding		Manual Assigned Name:Mesoderm induction early response 1 HPRD>11362_1>Y282>Mesoderm induction early response 1 HPRD>11362_2>Y257>Mesoderm induction early response 1 HPRD>11362_3>Y258>Mesoderm induction early response 1 HPRD>11362_4>Y282>Mesoderm induction early response 1 HPRD>11362_5>Y257>Mesoderm induction early response 1 HPRD>11362_6>Y258>Mesoderm induction early response 1 SwissPROT>MIER1_HUMAN>Y275>Isoform 10 of Mesoderm induction early response protein 1 OS=Homo sapiens GN=MIER1 IPI>Q8N108>Y258> IPI>Q8N108-12>Y258> IPI>Q8N108-13>Y258> IPI>Q8N108-14>Y258> IPI>Q8N108-15>Y258> IPI>Q8N108-16>Y258> IPI>Q8N108-17>Y258> IPI>Q8N108-18>Y258> IPI>Q8N108-19>Y258> NCBI>NP_001139585.1>Y195>mesoderm induction early response protein 1 isoform i [Homo sapiens] NCBI>NP_001139584.1>Y231>mesoderm induction early response protein 1 isoform h [Homo sapiens] NCBI>NP_001139583.1>Y275>mesoderm induction early response protein 1 isoform g precursor [Homo sapiens] NCBI>NP_001139582.1>Y275>mesoderm induction early response protein 1 isoform a precursor [Homo sapiens] NCBI>NP_001071172.1>Y258>mesoderm induction early response protein 1 isoform f [Homo sapiens] NCBI>NP_001071171.2>Y311>mesoderm induction early response protein 1 isoform e [Homo sapiens] NCBI>NP_001071170.2>Y275>mesoderm induction early response protein 1 isoform d precursor [Homo sapiens] NCBI>NP_001071169.1>Y258>mesoderm induction early response protein 1 isoform c [Homo sapiens] NCBI>NP_001071168.2>Y311>mesoderm induction early response protein 1 isoform b [Homo sapiens] NCBI>NP_065999.2>Y275>mesoderm induction early response protein 1 isoform a precursor [Homo sapiens] NCBI>XP_016857423.1>Y195>PREDICTED: mesoderm induction early response protein 1 isoform X10 [Homo sapiens] NCBI>XP_016857422.1>Y195>PREDICTED: mesoderm induction early response protein 1 isoform X10 [Homo sapiens] NCBI>XP_016857421.1>Y195>PREDICTED: mesoderm induction early response protein 1 isoform X10 [Homo sapiens] NCBI>XP_016857420.1>Y231>PREDICTED: mesoderm induction early response protein 1 isoform X9 [Homo sapiens] NCBI>XP_016857419.1>Y257>PREDICTED: mesoderm induction early response protein 1 iso
Mitogen-activated protein kinase 7	R.GLCTSPAEHQYFMTEY*VATR.W	Y221	HPRD:03952_1	HQYFMTEYVATRWYR			3	10931001	5344813	7487103	2574907	3553061	1311483	3791185	3627201	2330805	6135656	3945309	10599557	2531803	5973216	11355533	1.16557	1.40004	1.47412	0.588768	0.55275	0.539911	33.224	78.55	620603	Q13164	MAPK7	03952_4	MK07_HUMAN	nucleus clathrin coat of endocytic vesicle	protein amino acid phosphorylation	protein binding ATP binding	Neurotrophin signaling pathway MAPK signaling pathway GnRH signaling pathway MAPK signaling pathway - yeast Gap junction	Manual Assigned Name:Mitogen-activated protein kinase 7 HPRD>03952_1>Y221>Mitogen-activated protein kinase 7 HPRD>03952_2>Y221>Mitogen-activated protein kinase 7 HPRD>03952_3>Y82>Mitogen-activated protein kinase 7 HPRD>03952_4>Y221>Mitogen-activated protein kinase 7 SwissPROT>MK07_HUMAN>Y139>Isoform 4 of Mitogen-activated protein kinase 7 OS=Homo sapiens GN=MAPK7 IPI>Q13164>Y221> IPI>C9JUK9>Y221> IPI>I3L0J8>Y221> IPI>Q13164-2>Y221> IPI>Q13164-3>Y221> IPI>Q13164-4>Y221> NCBI>NP_620603.2>Y221>mitogen-activated protein kinase 7 isoform 1 [Homo sapiens] NCBI>NP_620602.2>Y221>mitogen-activated protein kinase 7 isoform 1 [Homo sapiens] NCBI>NP_620601.1>Y82>mitogen-activated protein kinase 7 isoform 2 [Homo sapiens] NCBI>NP_002740.2>Y221>mitogen-activated protein kinase 7 isoform 1 [Homo sapiens] NCBI>XP_011522259.1>Y82>PREDICTED: mitogen-activated protein kinase 7 isoform X2 [Homo sapiens] NCBI>XP_006721622.1>Y227>PREDICTED: mitogen-activated protein kinase 7 isoform X1 [Homo sapiens] NCBI>XP_006721621.1>Y227>PREDICTED: mitogen-activated protein kinase 7 isoform X1 [Homo sapiens] NCBI>XP_006721620.1>Y227>PREDICTED: mitogen-activated protein kinase 7 isoform X1 [Homo sapiens]
Mitogen-activated protein kinase 8	R.TAGTSFMMT*PY*VVTR.Y	T183Y185	HPRD:03100_1	AGTSFMMTPYVVTRY	TSFMMTPYVVTRYYR		2	198582223	82264816	113250611	132597345	102617276	92815680	121893361	105280743	104487029	139695164	69907817	123308480	172438885	122701566	110119839	0.652774	1.18699	1.12679	0.0322765	0.0386915	0.273985	69.97	110.32	1.31026e+06	Q499Y8	MAPK10	04207_4	MK10_HUMAN	cytoplasm nucleus intracellular membrane	protein amino acid phosphorylation	protein binding ATP binding	Wnt signaling pathway Pathways in cancer Insulin signaling pathway Type II diabetes mellitus RIG-I-like receptor signaling pathway Focal adhesion ErbB signaling pathway Toll-like receptor signaling pathway Fc epsilon RI signaling pathway Neurotrophin signaling pathway Progesterone-mediated oocyte maturation Colorectal cancer Pancreatic cancer MAPK signaling pathway GnRH signaling pathway Adipocytokine signaling pathway NOD-like receptor signaling pathway Epithelial cell signaling in Helicobacter pylori infection	Manual Assigned Name:Mitogen-activated protein kinase 8 HPRD>03100_1>T183Y185>Mitogen-activated protein kinase 8 HPRD>03100_2>T183Y185>Mitogen-activated protein kinase 8 HPRD>03100_3>T183Y185>Mitogen-activated protein kinase 8 HPRD>03100_4>T183Y185>Mitogen-activated protein kinase 8 HPRD>04207_1>T221Y223>Mitogen-activated protein kinase 10 HPRD>04207_2>T221Y223>Mitogen-activated protein kinase 10 HPRD>04207_3>T183Y185>Mitogen-activated protein kinase 10 HPRD>04207_4>T76Y78>Mitogen-activated protein kinase 10 SwissPROT>MK08_HUMAN>T183Y185>Isoform 4 of Mitogen-activated protein kinase 8 OS=Homo sapiens GN=MAPK8 SwissPROT>MK10_HUMAN>T221Y223>Isoform Alpha-1 of Mitogen-activated protein kinase 10 OS=Homo sapiens GN=MAPK10 IPI>Q499Y8>T76Y78> IPI>A0A1P0B7D2>T76Y78> IPI>A0A286YEN5>T76Y78> IPI>A0A286YEQ0>T76Y78> IPI>A0A286YEQ7>T76Y78> IPI>A0A286YES9>T76Y78> IPI>A0A286YEW9>T76Y78> IPI>A0A286YEX7>T76Y78> IPI>A0A286YEY0>T76Y78> IPI>A0A286YF19>T76Y78> IPI>A0A286YF35>T76Y78> IPI>A0A286YF62>T76Y78> IPI>A0A286YF83>T76Y78> IPI>A0A286YF85>T76Y78> IPI>A0A286YF97>T76Y78> IPI>A0A286YFA6>T76Y78> IPI>A0A286YFB6>T76Y78> IPI>A0A286YFD7>T76Y78> IPI>A0A286YFI3>T76Y78> IPI>A0A286YFJ4>T76Y78> IPI>A0A286YFJ6>T76Y78> IPI>A0A286YFM6>T76Y78> IPI>A0A286YFN2>T76Y78> IPI>A6NF29>T76Y78> IPI>A8MWW6>T76Y78> IPI>D6RCB1>T76Y78> IPI>D6RJF9>T76Y78> IPI>P45983>T76Y78> IPI>A0A286YES0>T76Y78> IPI>A0A286YF02>T76Y78> IPI>P53779>T76Y78> IPI>A0A286YEV3>T76Y78> IPI>A0A286YFC0>T76Y78> IPI>A0A1W2PPZ3>T76Y78> IPI>A0A1W2PRF2>T76Y78> IPI>A0A286YEV8>T76Y78> IPI>A0A286YFE2>T76Y78> IPI>P45983-2>T76Y78> IPI>P45983-3>T76Y78> IPI>P45983-4>T76Y78> IPI>P45983-5>T76Y78> IPI>P53779-3>T76Y78> IPI>P53779-2>T76Y78> NCBI>NP_001310260.1>T183Y185>mitogen-activated protein kinase 8 isoform alpha2 [Homo sapiens] NCBI>NP_001310259.1>T183Y185>mitogen-activated protein kinase 8 isoform beta2 [Homo sapiens] NCBI>NP_001310258.1>T183Y185>mitogen-activated protein kinase 8 isoform alpha2 [Homo sapiens] NCBI>NP_001310257.1>T183Y185>mitogen-activated protein kinase 8 isoform alpha2 [Homo sapiens] NCBI>NP_001310256.1>T183Y185>mitogen-activated protein kinase 8 isoform alpha1 [Homo sapiens] NCBI>NP_001310255.1>T183Y185>mitogen-activated protein kinase 8 isoform alpha1 [Homo sapiens] NCBI>NP_001310254.1>T183Y185>mitogen-activated protein kinase 8 isoform beta1 [Homo sapiens] NCBI>NP_001310253.1>T183Y185>mitogen-activated protein kinase 8 isoform alpha1 [Homo sapiens] NCBI>NP_001310252.1>T183Y185>mitogen-activa
Mitogen-activated protein kinase 8	R.TAGTSFMMTPY*VVTR.Y	Y185	HPRD:03100_1	TSFMMTPYVVTRYYR			3	35078880	6891720	8812288	19803839	3709159	7175500	9113804	2698287	11950502	8936688	3883289	14215322	5342566	3821720	29720500	0.365938	3.8159	3.4219	0.0445944	0.587601	0.0205056	33.224	46.73	1.31026e+06	Q499Y8	MAPK10	04207_4	MK10_HUMAN	cytoplasm nucleus intracellular membrane	protein amino acid phosphorylation	protein binding ATP binding	Wnt signaling pathway Pathways in cancer Insulin signaling pathway Type II diabetes mellitus RIG-I-like receptor signaling pathway Focal adhesion ErbB signaling pathway Toll-like receptor signaling pathway Fc epsilon RI signaling pathway Neurotrophin signaling pathway Progesterone-mediated oocyte maturation Colorectal cancer Pancreatic cancer MAPK signaling pathway GnRH signaling pathway Adipocytokine signaling pathway NOD-like receptor signaling pathway Epithelial cell signaling in Helicobacter pylori infection	Manual Assigned Name:Mitogen-activated protein kinase 8 HPRD>03100_1>Y185>Mitogen-activated protein kinase 8 HPRD>03100_2>Y185>Mitogen-activated protein kinase 8 HPRD>03100_3>Y185>Mitogen-activated protein kinase 8 HPRD>03100_4>Y185>Mitogen-activated protein kinase 8 HPRD>04207_1>Y223>Mitogen-activated protein kinase 10 HPRD>04207_2>Y223>Mitogen-activated protein kinase 10 HPRD>04207_3>Y185>Mitogen-activated protein kinase 10 HPRD>04207_4>Y78>Mitogen-activated protein kinase 10 SwissPROT>MK08_HUMAN>Y185>Isoform 4 of Mitogen-activated protein kinase 8 OS=Homo sapiens GN=MAPK8 SwissPROT>MK10_HUMAN>Y223>Isoform Alpha-1 of Mitogen-activated protein kinase 10 OS=Homo sapiens GN=MAPK10 IPI>Q499Y8>Y78> IPI>A0A1P0B7D2>Y78> IPI>A0A286YEN5>Y78> IPI>A0A286YEQ0>Y78> IPI>A0A286YEQ7>Y78> IPI>A0A286YES9>Y78> IPI>A0A286YEW9>Y78> IPI>A0A286YEX7>Y78> IPI>A0A286YEY0>Y78> IPI>A0A286YF19>Y78> IPI>A0A286YF35>Y78> IPI>A0A286YF62>Y78> IPI>A0A286YF83>Y78> IPI>A0A286YF85>Y78> IPI>A0A286YF97>Y78> IPI>A0A286YFA6>Y78> IPI>A0A286YFB6>Y78> IPI>A0A286YFD7>Y78> IPI>A0A286YFI3>Y78> IPI>A0A286YFJ4>Y78> IPI>A0A286YFJ6>Y78> IPI>A0A286YFM6>Y78> IPI>A0A286YFN2>Y78> IPI>A6NF29>Y78> IPI>A8MWW6>Y78> IPI>D6RCB1>Y78> IPI>D6RJF9>Y78> IPI>P45983>Y78> IPI>A0A286YES0>Y78> IPI>A0A286YF02>Y78> IPI>P53779>Y78> IPI>A0A286YEV3>Y78> IPI>A0A286YFC0>Y78> IPI>A0A1W2PPZ3>Y78> IPI>A0A1W2PRF2>Y78> IPI>A0A286YEV8>Y78> IPI>A0A286YFE2>Y78> IPI>P45983-2>Y78> IPI>P45983-3>Y78> IPI>P45983-4>Y78> IPI>P45983-5>Y78> IPI>P53779-3>Y78> IPI>P53779-2>Y78> NCBI>NP_001310260.1>Y185>mitogen-activated protein kinase 8 isoform alpha2 [Homo sapiens] NCBI>NP_001310259.1>Y185>mitogen-activated protein kinase 8 isoform beta2 [Homo sapiens] NCBI>NP_001310258.1>Y185>mitogen-activated protein kinase 8 isoform alpha2 [Homo sapiens] NCBI>NP_001310257.1>Y185>mitogen-activated protein kinase 8 isoform alpha2 [Homo sapiens] NCBI>NP_001310256.1>Y185>mitogen-activated protein kinase 8 isoform alpha1 [Homo sapiens] NCBI>NP_001310255.1>Y185>mitogen-activated protein kinase 8 isoform alpha1 [Homo sapiens] NCBI>NP_001310254.1>Y185>mitogen-activated protein kinase 8 isoform beta1 [Homo sapiens] NCBI>NP_001310253.1>Y185>mitogen-activated protein kinase 8 isoform alpha1 [Homo sapiens] NCBI>NP_001310252.1>Y185>mitogen-activa
Mitogen-activated protein kinase 9	R.TACTNFMM#T*PY*VVTR.Y	T183Y185	HPRD:04206_1	ACTNFMMTPYVVTRY	TNFMMTPYVVTRYYR		2	17969258	13432044	13293070	20539894	12036044	4360033	13592946	11633788		17542397	7718166	12319744	17263884	14315204	3130517	0.691705	0.791697	0.699738	0.0440827	0.0620974	0.207931	61.3133	90.8	1.29517e+06	D7R525	MAPK9	04206_4	MK09_HUMAN	nucleus integral to membrane	protein amino acid phosphorylation	protein binding ATP binding	Wnt signaling pathway Pathways in cancer Insulin signaling pathway Type II diabetes mellitus RIG-I-like receptor signaling pathway Focal adhesion ErbB signaling pathway Toll-like receptor signaling pathway Fc epsilon RI signaling pathway Neurotrophin signaling pathway Progesterone-mediated oocyte maturation Colorectal cancer Pancreatic cancer MAPK signaling pathway GnRH signaling pathway Adipocytokine signaling pathway NOD-like receptor signaling pathway Epithelial cell signaling in Helicobacter pylori infection	Manual Assigned Name:Mitogen-activated protein kinase 9 HPRD>04206_1>T183Y185>Mitogen-activated protein kinase 9 HPRD>04206_2>T183Y185>Mitogen-activated protein kinase 9 HPRD>04206_3>T183Y185>Mitogen-activated protein kinase 9 HPRD>04206_4>T183Y185>Mitogen-activated protein kinase 9 SwissPROT>MK09_HUMAN>T183Y185>Isoform Beta-2 of Mitogen-activated protein kinase 9 OS=Homo sapiens GN=MAPK9 IPI>D7R525>T183Y185> IPI>J3KNK1>T183Y185> IPI>P45984>T183Y185> IPI>P45984-5>T183Y185> IPI>P45984-3>T183Y185> IPI>P45984-4>T183Y185> IPI>P45984-2>T183Y185> NCBI>NP_001295173.1>T183Y185>mitogen-activated protein kinase 9 isoform gamma2 [Homo sapiens] NCBI>NP_001128516.1>T183Y185>mitogen-activated protein kinase 9 isoform JNK2 gamma [Homo sapiens] NCBI>NP_620709.1>T183Y185>mitogen-activated protein kinase 9 isoform beta2 [Homo sapiens] NCBI>NP_620708.1>T183Y185>mitogen-activated protein kinase 9 isoform beta1 [Homo sapiens] NCBI>NP_620707.1>T183Y185>mitogen-activated protein kinase 9 isoform alpha1 [Homo sapiens] NCBI>NP_002743.3>T183Y185>mitogen-activated protein kinase 9 isoform alpha2 [Homo sapiens] NCBI>XP_016865132.1>T183Y185>PREDICTED: mitogen-activated protein kinase 9 isoform X7 [Homo sapiens] NCBI>XP_016865131.1>T183Y185>PREDICTED: mitogen-activated protein kinase 9 isoform X6 [Homo sapiens] NCBI>XP_016865130.1>T183Y185>PREDICTED: mitogen-activated protein kinase 9 isoform X5 [Homo sapiens] NCBI>XP_016865129.1>T157Y159>PREDICTED: mitogen-activated protein kinase 9 isoform X4 [Homo sapiens] NCBI>XP_016865128.1>T157Y159>PREDICTED: mitogen-activated protein kinase 9 isoform X3 [Homo sapiens] NCBI>XP_016865127.1>T183Y185>PREDICTED: mitogen-activated protein kinase 9 isoform X2 [Homo sapiens] NCBI>XP_006714954.1>T183Y185>PREDICTED: mitogen-activated protein kinase 9 isoform X1 [Homo sapiens] NCBI>XP_005265997.1>T157Y159>PREDICTED: mitogen-activated protein kinase 9 isoform X3 [Homo sapiens]
Mitogen-activated protein kinase 9	R.TACTNFMMTPY*VVTR.Y	Y185	HPRD:04206_1	TNFMMTPYVVTRYYR			2	421412481	265784322	376434982	302220616	220083764	353037139	229423384	180458838	422883731	260122066	161890915	305480646	364754094	246369488	423848322	0.68866	1.79423	1.75108	0.0673463	0.200776	0.00764383	35.3857	98	1.29517e+06	D7R525	MAPK9	04206_4	MK09_HUMAN	nucleus integral to membrane	protein amino acid phosphorylation	protein binding ATP binding	Wnt signaling pathway Pathways in cancer Insulin signaling pathway Type II diabetes mellitus RIG-I-like receptor signaling pathway Focal adhesion ErbB signaling pathway Toll-like receptor signaling pathway Fc epsilon RI signaling pathway Neurotrophin signaling pathway Progesterone-mediated oocyte maturation Colorectal cancer Pancreatic cancer MAPK signaling pathway GnRH signaling pathway Adipocytokine signaling pathway NOD-like receptor signaling pathway Epithelial cell signaling in Helicobacter pylori infection	Manual Assigned Name:Mitogen-activated protein kinase 9 HPRD>04206_1>Y185>Mitogen-activated protein kinase 9 HPRD>04206_2>Y185>Mitogen-activated protein kinase 9 HPRD>04206_3>Y185>Mitogen-activated protein kinase 9 HPRD>04206_4>Y185>Mitogen-activated protein kinase 9 SwissPROT>MK09_HUMAN>Y185>Isoform Beta-2 of Mitogen-activated protein kinase 9 OS=Homo sapiens GN=MAPK9 IPI>D7R525>Y185> IPI>J3KNK1>Y185> IPI>P45984>Y185> IPI>P45984-5>Y185> IPI>P45984-3>Y185> IPI>P45984-4>Y185> IPI>P45984-2>Y185> NCBI>NP_001295173.1>Y185>mitogen-activated protein kinase 9 isoform gamma2 [Homo sapiens] NCBI>NP_001128516.1>Y185>mitogen-activated protein kinase 9 isoform JNK2 gamma [Homo sapiens] NCBI>NP_620709.1>Y185>mitogen-activated protein kinase 9 isoform beta2 [Homo sapiens] NCBI>NP_620708.1>Y185>mitogen-activated protein kinase 9 isoform beta1 [Homo sapiens] NCBI>NP_620707.1>Y185>mitogen-activated protein kinase 9 isoform alpha1 [Homo sapiens] NCBI>NP_002743.3>Y185>mitogen-activated protein kinase 9 isoform alpha2 [Homo sapiens] NCBI>XP_016865132.1>Y185>PREDICTED: mitogen-activated protein kinase 9 isoform X7 [Homo sapiens] NCBI>XP_016865131.1>Y185>PREDICTED: mitogen-activated protein kinase 9 isoform X6 [Homo sapiens] NCBI>XP_016865130.1>Y185>PREDICTED: mitogen-activated protein kinase 9 isoform X5 [Homo sapiens] NCBI>XP_016865129.1>Y159>PREDICTED: mitogen-activated protein kinase 9 isoform X4 [Homo sapiens] NCBI>XP_016865128.1>Y159>PREDICTED: mitogen-activated protein kinase 9 isoform X3 [Homo sapiens] NCBI>XP_016865127.1>Y185>PREDICTED: mitogen-activated protein kinase 9 isoform X2 [Homo sapiens] NCBI>XP_006714954.1>Y185>PREDICTED: mitogen-activated protein kinase 9 isoform X1 [Homo sapiens] NCBI>XP_005265997.1>Y159>PREDICTED: mitogen-activated protein kinase 9 isoform X3 [Homo sapiens]
MPS1	R.LVQSPNSY*FMDVK.C	Y31	HPRD:04744_1	LVQSPNSYFMDVKCP			2	4577493	3939783	3843316	776467	2437880	1984596	2795115	1521710		3344246	1706890	5352550	838492	4517976	3816971	2.08868	1.44257	1.32728	0.421095	0.254513	0.325407	13.8917	61.17	57004.1	C9JLI6	RPS27L	18003_1	RS27L_HUMAN	nucleus intracellular	translation	protein binding zinc ion binding structural constituent of ribosome	Ribosome	Manual Assigned Name:MPS1 HPRD>04744_1>Y31>MPS1 HPRD>18003_1>Y31>Ribosomal protein S27 like SwissPROT>RS27_HUMAN>Y31>40S ribosomal protein S27 OS=Homo sapiens GN=RPS27 PE=1 SV=3 SwissPROT>RS27L_HUMAN>Y31>40S ribosomal protein S27-like OS=Homo sapiens GN=RPS27L PE=1 SV=3 IPI>C9JLI6>Y31> IPI>H0YMV8>Y31> IPI>P42677>Y31> IPI>Q5T4L4>Y31> IPI>Q71UM5>Y31> NCBI>NP_057004.1>Y31>40S ribosomal protein S27-like [Homo sapiens] NCBI>NP_001021.1>Y31>40S ribosomal protein S27 [Homo sapiens]
Myosin heavy chain 9, nonmuscle	K.VAAY*DKLEK.T	Y1408	HPRD:01177_1	HEEKVAAYDKLEKTK			2	1729560	1802596	2063434	1121573		1049818	1329507	1025271	2325554	3830004	1202048	1866938	627848	1264786	1615831	1.03543	1.5609	1.348	0.521192	0.456978	0.207149	100	45.13	2464.1	P35579	MYH9	01177_1	MYH9_HUMAN	nucleus	cell adhesion	protein binding	Tight junction Viral myocarditis	Manual Assigned Name:Myosin heavy chain 9, nonmuscle HPRD>01177_1>Y1408>Myosin heavy chain 9, nonmuscle IPI>P35579>Y1408> NCBI>NP_002464.1>Y1408>myosin-9 [Homo sapiens] NCBI>XP_016884295.1>Y1408>PREDICTED: myosin-9 isoform X1 [Homo sapiens] NCBI>XP_016884294.1>Y1408>PREDICTED: myosin-9 isoform X1 [Homo sapiens] NCBI>XP_016884293.1>Y1408>PREDICTED: myosin-9 isoform X1 [Homo sapiens] NCBI>XP_016884292.1>Y1408>PREDICTED: myosin-9 isoform X1 [Homo sapiens] NCBI>XP_011528499.1>Y1408>PREDICTED: myosin-9 isoform X1 [Homo sapiens]
Myosin IG	R.LLY*NSTDPTLR.A	Y548	HPRD:17622_1	QDFKRLLYNSTDPTL			2	10529731	6451312	7757255	5770784	6003196	12465671	7221905	6256075	6601746	6883680	4154555	8861808	6462791	5147473	8432567	0.783846	1.62108	1.57497	0.12093	0.273985	0.0354682	67.6078	70.99	149043	A0A3B3IU30	MYO1G	17622_1	MYO1G_HUMAN	myosin complex	biological_process	ATP binding		Manual Assigned Name:Myosin IG HPRD>17622_1>Y548>Myosin IG SwissPROT>MYO1G_HUMAN>Y548>Isoform 4 of Myosin-Ig OS=Homo sapiens GN=MYO1G IPI>A0A3B3IU30>Y548> IPI>B0I1T2>Y548> IPI>B0I1T2-4>Y548> NCBI>NP_149043.2>Y548>unconventional myosin-Ig [Homo sapiens] NCBI>XP_016867993.1>Y310>PREDICTED: unconventional myosin-Ig isoform X2 [Homo sapiens] NCBI>XP_016867992.1>Y433>PREDICTED: unconventional myosin-Ig isoform X1 [Homo sapiens]
Myosin IG	R.AIY*TIMR.W	Y737	HPRD:17622_1	CRRLRAIYTIMRWFR			2	45587354	23110925	38888486	39137032	25674296	52456429	35126922	27969871	37446779	26963459	19570381	52851740	35501627	32498088	39639141	0.720086	1.797	1.71772	0.055084	0.169397	0.00963501	30.193	43.32	149043	A0A3B3IU30	MYO1G	17622_1	A0A3B3IU30_HUMAN	myosin complex	biological_process positive regulation of cell migration	ATP binding		Manual Assigned Name:Myosin IG HPRD>17622_1>Y737>Myosin IG IPI>A0A3B3IU30>Y737> IPI>B0I1T2>Y737> NCBI>NP_149043.2>Y737>unconventional myosin-Ig [Homo sapiens] NCBI>XP_016867993.1>Y499>PREDICTED: unconventional myosin-Ig isoform X2 [Homo sapiens] NCBI>XP_016867992.1>Y622>PREDICTED: unconventional myosin-Ig isoform X1 [Homo sapiens]
Myosin phosphatase Rho interacting protein	K.YKDIY*TELSIAK.A	Y945	HPRD:17591_1	SDKYKDIYTELSIAK			2	2600283	1245587	2499881	2128296	726757	1955598	1529007	1277528	1765058	1592901	2243769	1112264	2187954	3620147	2017011	0.943842	1.42647	1.0259	0.388905	0.471258	0.478752	46.4558	62.9	958431	Q6WCQ1	MPRIP	17591_2	MPRIP_HUMAN	cytoplasm	multicellular organismal development transport	actin binding protein binding		Manual Assigned Name:Myosin phosphatase Rho interacting protein HPRD>17591_1>Y945>Myosin phosphatase Rho interacting protein HPRD>17591_2>Y945>Myosin phosphatase Rho interacting protein SwissPROT>MPRIP_HUMAN>Y907>Isoform 3 of Myosin phosphatase Rho-interacting protein OS=Homo sapiens GN=MPRIP IPI>Q6WCQ1>Y945> IPI>H0Y2S9>Y945> IPI>H0Y7E2>Y945> IPI>H7C3G6>Y945> IPI>J3KSW8>Y945> IPI>J3QRL2>Y945> IPI>K7EL39>Y945> IPI>Q6WCQ1-2>Y945> IPI>Q6WCQ1-3>Y945> NCBI>NP_958431.2>Y945>myosin phosphatase Rho-interacting protein isoform 2 [Homo sapiens] NCBI>NP_055949.2>Y945>myosin phosphatase Rho-interacting protein isoform 1 [Homo sapiens] NCBI>XP_016879882.1>Y1055>PREDICTED: myosin phosphatase Rho-interacting protein isoform X9 [Homo sapiens] NCBI>XP_011522069.2>Y1095>PREDICTED: myosin phosphatase Rho-interacting protein isoform X8 [Homo sapiens] NCBI>XP_011522068.2>Y1095>PREDICTED: myosin phosphatase Rho-interacting protein isoform X7 [Homo sapiens] NCBI>XP_011522067.1>Y2324>PREDICTED: myosin phosphatase Rho-interacting protein isoform X5 [Homo sapiens] NCBI>XP_011522066.1>Y2324>PREDICTED: myosin phosphatase Rho-interacting protein isoform X4 [Homo sapiens] NCBI>XP_011522065.1>Y2326>PREDICTED: myosin phosphatase Rho-interacting protein isoform X3 [Homo sapiens] NCBI>XP_011522064.1>Y2364>PREDICTED: myosin phosphatase Rho-interacting protein isoform X2 [Homo sapiens] NCBI>XP_011522063.1>Y2364>PREDICTED: myosin phosphatase Rho-interacting protein isoform X1 [Homo sapiens] NCBI>XP_005256621.3>Y939>PREDICTED: myosin phosphatase Rho-interacting protein isoform X10 [Homo sapiens] NCBI>XP_005256620.1>Y2246>PREDICTED: myosin phosphatase Rho-interacting protein isoform X6 [Homo sapiens]
Myosin phosphatase Rho interacting protein	K.Y*KDIY*T*ELSIAKAK.A	Y941Y945T946	HPRD:17591_1	KKYASDKYKDIYTEL	SDKYKDIYTELSIAK	DKYKDIYTELSIAKA	3	14033063	3584664	15109667	7186904	6600553	2856536	10811192	8649788	2072574	6006038	6795863	2417930	12694213	7481739		0.738964	1.31082	0.84774	0.146286	0.122963	0.295802	35.0625	30.98	958431	Q6WCQ1	MPRIP	17591_2	MPRIP_HUMAN	cytoplasm	multicellular organismal development transport	actin binding protein binding		Manual Assigned Name:Myosin phosphatase Rho interacting protein HPRD>17591_1>Y941Y945T946>Myosin phosphatase Rho interacting protein HPRD>17591_2>Y941Y945T946>Myosin phosphatase Rho interacting protein SwissPROT>MPRIP_HUMAN>Y903Y907T908>Isoform 3 of Myosin phosphatase Rho-interacting protein OS=Homo sapiens GN=MPRIP IPI>Q6WCQ1>Y941Y945T946> IPI>H0Y2S9>Y941Y945T946> IPI>H0Y7E2>Y941Y945T946> IPI>H7C3G6>Y941Y945T946> IPI>J3KSW8>Y941Y945T946> IPI>J3QRL2>Y941Y945T946> IPI>K7EL39>Y941Y945T946> IPI>Q6WCQ1-2>Y941Y945T946> IPI>Q6WCQ1-3>Y941Y945T946> NCBI>NP_958431.2>Y941Y945T946>myosin phosphatase Rho-interacting protein isoform 2 [Homo sapiens] NCBI>NP_055949.2>Y941Y945T946>myosin phosphatase Rho-interacting protein isoform 1 [Homo sapiens] NCBI>XP_016879882.1>Y1051Y1055T1056>PREDICTED: myosin phosphatase Rho-interacting protein isoform X9 [Homo sapiens] NCBI>XP_011522069.2>Y1091Y1095T1096>PREDICTED: myosin phosphatase Rho-interacting protein isoform X8 [Homo sapiens] NCBI>XP_011522068.2>Y1091Y1095T1096>PREDICTED: myosin phosphatase Rho-interacting protein isoform X7 [Homo sapiens] NCBI>XP_011522067.1>Y2320Y2324T2325>PREDICTED: myosin phosphatase Rho-interacting protein isoform X5 [Homo sapiens] NCBI>XP_011522066.1>Y2320Y2324T2325>PREDICTED: myosin phosphatase Rho-interacting protein isoform X4 [Homo sapiens] NCBI>XP_011522065.1>Y2322Y2326T2327>PREDICTED: myosin phosphatase Rho-interacting protein isoform X3 [Homo sapiens] NCBI>XP_011522064.1>Y2360Y2364T2365>PREDICTED: myosin phosphatase Rho-interacting protein isoform X2 [Homo sapiens] NCBI>XP_011522063.1>Y2360Y2364T2365>PREDICTED: myosin phosphatase Rho-interacting protein isoform X1 [Homo sapiens] NCBI>XP_005256621.3>Y935Y939T940>PREDICTED: myosin phosphatase Rho-interacting protein isoform X10 [Homo sapiens] NCBI>XP_005256620.1>Y2242Y2246T2247>PREDICTED: myosin phosphatase Rho-interacting protein isoform X6 [Homo sapiens]
Nascent polypeptide associated complex, alpha polypeptide	K.SPASDTY*IVFGEAK.I	Y120	HPRD:03137_1	KSPASDTYIVFGEAK			2	1123954	1961636	2869705	2115985	1937932	444183	1006359	467366		1256714	1987842	2475002	4037342	3666211	2981842	1.12308	0.93763	1.09405	0.587532	0.573524	0.578829	21.214	58.94	1.30712e+06	F8VZJ2	NACA	03137_1	NACA_HUMAN	nucleus	transport SRP-dependent cotranslational protein targeting to membrane	DNA binding transcription coactivator activity		Manual Assigned Name:Nascent polypeptide associated complex, alpha polypeptide HPRD>03137_1>Y120>Nascent polypeptide associated complex, alpha polypeptide SwissPROT>NACA_HUMAN>Y120>Nascent polypeptide-associated complex subunit alpha OS=Homo sapiens GN=NACA PE=1 SV=1 IPI>F8VZJ2>Y41> IPI>Q13765>Y41> IPI>F8VNW4>Y41> IPI>F8W0W4>Y41> IPI>F8W1N5>Y41> IPI>H0YHX9>Y41> IPI>E9PAV3>Y41> IPI>E9PAV3-2>Y41> NCBI>NP_001307123.1>Y120>nascent polypeptide-associated complex subunit alpha isoform c [Homo sapiens] NCBI>NP_001307122.1>Y120>nascent polypeptide-associated complex subunit alpha isoform b [Homo sapiens] NCBI>NP_001106674.2>Y830>nascent polypeptide-associated complex subunit alpha isoform a [Homo sapiens] NCBI>NP_001106673.1>Y120>nascent polypeptide-associated complex subunit alpha isoform b [Homo sapiens] NCBI>NP_001106672.1>Y120>nascent polypeptide-associated complex subunit alpha isoform b [Homo sapiens] NCBI>NP_005585.1>Y120>nascent polypeptide-associated complex subunit alpha isoform b [Homo sapiens] NCBI>XP_016874826.1>Y841>PREDICTED: nascent polypeptide-associated complex subunit alpha isoform X3 [Homo sapiens] NCBI>XP_011536691.1>Y1983>PREDICTED: nascent polypeptide-associated complex subunit alpha isoform X2 [Homo sapiens] NCBI>XP_006719483.1>Y120>PREDICTED: nascent polypeptide-associated complex subunit alpha isoform X4 [Homo sapiens] NCBI>XP_006719481.1>Y120>PREDICTED: nascent polypeptide-associated complex subunit alpha isoform X4 [Homo sapiens] NCBI>XP_006719477.1>Y1983>PREDICTED: nascent polypeptide-associated complex subunit alpha isoform X1 [Homo sapiens] NCBI>XP_006719476.1>Y1983>PREDICTED: nascent polypeptide-associated complex subunit alpha isoform X1 [Homo sapiens] NCBI>XP_006719475.1>Y1983>PREDICTED: nascent polypeptide-associated complex subunit alpha isoform X1 [Homo sapiens]
NCK1	R.LY*DLNMPAYVK.F	Y105	HPRD:02740_1	VDPGERLYDLNMPAY			2	42539438	78783566	89833704	24366781	83232869	102695068	23982219	74019569	125616904	22984483	58155735	123561892	28046017	76542936	102242926	2.72274	1.50632	1.46722	0.00126106	0.000254827	0.0142566	184.793	58.36	1.27893e+06	P16333	NCK1	02740_1	NCK1_HUMAN	cytoplasm	regulation of translation	protein binding	ErbB signaling pathway T cell receptor signaling pathway Pathogenic Escherichia coli infection	Manual Assigned Name:NCK1 HPRD>02740_1>Y105>NCK1 SwissPROT>NCK1_HUMAN>Y105>Cytoplasmic protein NCK1 OS=Homo sapiens GN=NCK1 PE=1 SV=1 IPI>P16333>Y105> IPI>C9J869>Y105> IPI>C9JAB9>Y105> IPI>C9JVV5>Y105> IPI>C9K098>Y105> IPI>H7C5C7>Y105> IPI>P16333-2>Y105> NCBI>NP_001278928.1>Y105>cytoplasmic protein NCK1 isoform 1 [Homo sapiens] NCBI>NP_001177725.1>Y41>cytoplasmic protein NCK1 isoform 2 [Homo sapiens] NCBI>NP_006144.1>Y105>cytoplasmic protein NCK1 isoform 1 [Homo sapiens]
NCK1	K.RKPSVPDS*ASPADDSFVDPGERLY*DLNMPAYVK.F	S89Y105	HPRD:02740_1	RKPSVPDSASPADDS	VDPGERLYDLNMPAY		4		139884	1801344		191203	4114533		187311	3277306	541653	891095	3231658		968120	5143911	1.64514	12.1666	7.38924			0.00780996	7.73505	25.58		P16333	NCK1	02740_1	NCK1_HUMAN					Manual Assigned Name:NCK1 HPRD>02740_1>S89Y105>NCK1 IPI>P16333>S89Y105> IPI>C9J869>S89Y105> IPI>C9JAB9>S89Y105> IPI>C9JVV5>S89Y105> IPI>C9K098>S89Y105> IPI>H7C5C7>S89Y105> IPI>P16333-2>S89Y105>
NCK1	K.RKPS*VPDSASPADDSFVDPGERLY*DLNMPAYVK.F	S85Y105	HPRD:02740_1	GKVKRKPSVPDSASP	VDPGERLYDLNMPAY		4		139884	1801344		191203	4114533		187311	3277306	3669217	891095	3231658		968120	5143911	0.242857	12.1666	7.38924			0.00780996	11.3205	32.68		P16333	NCK1	02740_1	NCK1_HUMAN					Manual Assigned Name:NCK1 HPRD>02740_1>S85Y105>NCK1 IPI>P16333>S85Y105> IPI>C9J869>S85Y105> IPI>C9JAB9>S85Y105> IPI>C9JVV5>S85Y105> IPI>C9K098>S85Y105> IPI>H7C5C7>S85Y105> IPI>P16333-2>S85Y105>
NipSnap1	K.LKNNKEY*LEFR.R	Y148	HPRD:10342_1	KLKNNKEYLEFRRER			3	2708190	2752014	2007823	2030979	2168086	3332784	1156252	1587478	4260184	2211226	1572775	2494828	2117263	2525479	3279465	1.07214	1.56704	1.44968	0.534174	0.109291	0.113808	100	54.66	1.18943e+06	Q9BPW8	NIPSNAP1	10342_1	NIPS1_HUMAN	mitochondrion	cell cycle viral reproduction	protein binding		Manual Assigned Name:NipSnap1 HPRD>10342_1>Y148>NipSnap1 SwissPROT>NIPS1_HUMAN>Y148>Protein NipSnap homolog 1 OS=Homo sapiens GN=NIPSNAP1 PE=1 SV=1 IPI>Q9BPW8>Y148> IPI>C9JDV8>Y148> IPI>H7C2U6>Y148> NCBI>NP_001189431.1>Y128>protein NipSnap homolog 1 isoform 2 [Homo sapiens] NCBI>NP_003625.2>Y148>protein NipSnap homolog 1 isoform 1 [Homo sapiens]
Non pou domain containing octamer binding protein	R.FAQPGSFEY*EYAMR.W	Y265	HPRD:02098_1	AQPGSFEYEYAMRWK			2	1957215	1318274	1651245	1346021	1567170	1463295	1206322	1583327	782125	1898605	1218739	2023372	1446699	1702404	1280649	0.993806	1.01855	0.974394	0.486695	0.431363	0.502072	26.0224	60.23	1.13888e+06	Q15233	NONO	02098_1	NONO_HUMAN	nucleus	regulation of transcription	protein binding		Manual Assigned Name:Non pou domain containing octamer binding protein HPRD>02098_1>Y265>Non pou domain containing octamer binding protein SwissPROT>NONO_HUMAN>Y265>Non-POU domain-containing octamer-binding protein OS=Homo sapiens GN=NONO PE=1 SV=4 IPI>Q15233>Y265> IPI>C9JYS8>Y265> IPI>H7C367>Y265> IPI>Q15233-2>Y265> NCBI>NP_001138882.1>Y176>non-POU domain-containing octamer-binding protein isoform 2 [Homo sapiens] NCBI>NP_001138881.1>Y265>non-POU domain-containing octamer-binding protein isoform 1 [Homo sapiens] NCBI>NP_001138880.1>Y265>non-POU domain-containing octamer-binding protein isoform 1 [Homo sapiens] NCBI>NP_031389.3>Y265>non-POU domain-containing octamer-binding protein isoform 1 [Homo sapiens]
NTBA	R.ENDTITIY*STINHSK.E	Y308	HPRD:05920_1	ENDTITIYSTINHSK			3	101064058	80944783	85042153	89346973	45665586	90675316	52273586	41816503	90627964	45591021	44835143	72175216	42969572	66282659	92562222	0.927591	1.64196	1.54209	0.427087	0.162113	0.0345849	38.1697	59.65	1.17165e+06	Q96DU3	SLAMF6	05920_1	SLAF6_HUMAN	integral to membrane	cell adhesion	receptor activity		Manual Assigned Name:NTBA HPRD>05920_1>Y308>NTBA SwissPROT>SLAF6_HUMAN>Y308>Isoform 2 of SLAM family member 6 OS=Homo sapiens GN=SLAMF6 IPI>Q96DU3>Y309> IPI>Q96DU3-2>Y309> IPI>Q96DU3-3>Y309> NCBI>NP_001171645.1>Y198>SLAM family member 6 isoform 4 precursor [Homo sapiens] NCBI>NP_001171644.1>Y259>SLAM family member 6 isoform 3 precursor [Homo sapiens] NCBI>NP_001171643.1>Y309>SLAM family member 6 isoform 1 precursor [Homo sapiens] NCBI>NP_443163.1>Y308>SLAM family member 6 isoform 2 precursor [Homo sapiens] NCBI>XP_016855706.1>Y197>PREDICTED: SLAM family member 6 isoform X3 [Homo sapiens] NCBI>XP_016855705.1>Y260>PREDICTED: SLAM family member 6 isoform X2 [Homo sapiens] NCBI>XP_016855704.1>Y309>PREDICTED: SLAM family member 6 isoform X1 [Homo sapiens]
NTBA	R.NLEYVSVSPTNNTVY*ASVTHSNR.E	Y284	HPRD:05920_1	SPTNNTVYASVTHSN			3	18243621	20120383	26468871	17747805	12157152	23052030	10108493	9278361	28169203	9203961	11037822	19205979	12870760	13371165	25024507	0.988774	1.97185	1.84827	0.564898	0.0213382	0.0132317	25.4411	117.73	1.17165e+06	Q96DU3	SLAMF6	05920_1	SLAF6_HUMAN	integral to membrane	cell adhesion	receptor activity		Manual Assigned Name:NTBA HPRD>05920_1>Y284>NTBA SwissPROT>SLAF6_HUMAN>Y284>Isoform 2 of SLAM family member 6 OS=Homo sapiens GN=SLAMF6 IPI>Q96DU3>Y285> IPI>Q96DU3-2>Y285> IPI>Q96DU3-3>Y285> NCBI>NP_001171645.1>Y174>SLAM family member 6 isoform 4 precursor [Homo sapiens] NCBI>NP_001171644.1>Y235>SLAM family member 6 isoform 3 precursor [Homo sapiens] NCBI>NP_001171643.1>Y285>SLAM family member 6 isoform 1 precursor [Homo sapiens] NCBI>NP_443163.1>Y284>SLAM family member 6 isoform 2 precursor [Homo sapiens] NCBI>XP_016855706.1>Y173>PREDICTED: SLAM family member 6 isoform X3 [Homo sapiens] NCBI>XP_016855705.1>Y236>PREDICTED: SLAM family member 6 isoform X2 [Homo sapiens] NCBI>XP_016855704.1>Y285>PREDICTED: SLAM family member 6 isoform X1 [Homo sapiens]
Nucleolin	R.SISLY*YTGEK.G	Y462	HPRD:01245_1	DGRSISLYYTGEKGQ			2	5957522	2655619	3779869	2559853	2389076	4027914	2924744	2853545	6344467	3597451	1799606	5383620	5055123	3161094	5954114	0.696054	2.04156	1.98228	0.102772	0.227334	0.00931163	13.8917	34.58	5372.2	P19338	NCL	01245_1	NUCL_HUMAN	nucleus mitochondrion extracellular region intracellular	angiogenesis proteolysis multicellular organismal development biological_process	protein binding nucleotide binding	Pathogenic Escherichia coli infection	Manual Assigned Name:Nucleolin HPRD>01245_1>Y462>Nucleolin SwissPROT>NUCL_HUMAN>Y462>Nucleolin OS=Homo sapiens GN=NCL PE=1 SV=3 IPI>P19338>Y462> IPI>H7BY16>Y462> NCBI>NP_005372.2>Y462>nucleolin [Homo sapiens]
NUDC	K.GQPAIIDGELY*NEVK.V	Y223	HPRD:10122_1	AIIDGELYNEVKVEE			2	2990844	658665	3097965	1496669	1644538	772790	1581651	953784	628034	1008612	480385	2748382	2269965	948676	748986	0.563253	2.4685	1.70638	0.0720504	0.371715	0.348279	100	27.22	6591.1	Q9Y266	NUDC	10122_1	NUDC_HUMAN	nucleus Golgi apparatus	multicellular organismal development response to peptide hormone stimulus	protein binding		Manual Assigned Name:NUDC HPRD>10122_1>Y223>NUDC SwissPROT>NUDC_HUMAN>Y223>Nuclear migration protein nudC OS=Homo sapiens GN=NUDC PE=1 SV=1 IPI>Q9Y266>Y223> NCBI>NP_006591.1>Y223>nuclear migration protein nudC [Homo sapiens] NCBI>XP_016855585.1>Y231>PREDICTED: nuclear migration protein nudC isoform X3 [Homo sapiens] NCBI>XP_016855584.1>Y280>PREDICTED: nuclear migration protein nudC isoform X2 [Homo sapiens] NCBI>XP_016855583.1>Y284>PREDICTED: nuclear migration protein nudC isoform X1 [Homo sapiens] NCBI>XP_011538832.1>Y174>PREDICTED: nuclear migration protein nudC isoform X5 [Homo sapiens] NCBI>XP_011538831.1>Y227>PREDICTED: nuclear migration protein nudC isoform X4 [Homo sapiens]
Nudix type motif 5	R.TLHY*ECIVLVK.Q	Y74	HPRD:14851_1	VLQRTLHYECIVLVK			2	6863009	5676462	6217963	4994317	6476642	5742548	5682437	3793327	10309348	5726049	3428178	5260662	9447715	4955786	7295246	0.782942	1.54128	1.43137	0.151681	0.503469	0.11067	60.5304	57.4	1.30858e+06	A6NCQ0	NUDT5	14851_1	NUDT5_HUMAN	intracellular cytoplasm nucleus integral to membrane	nucleotide metabolic process transport nucleobase, nucleoside, nucleotide and nucleic acid metabolic process small GTPase mediated signal transduction response to stress	protein binding hydrolase activity	Purine metabolism	Manual Assigned Name:Nudix type motif 5 HPRD>14851_1>Y74>Nudix type motif 5 SwissPROT>NUDT5_HUMAN>Y74>ADP-sugar pyrophosphatase OS=Homo sapiens GN=NUDT5 PE=1 SV=1 IPI>A6NCQ0>Y74> IPI>A6NFX8>Y74> IPI>A6NJU6>Y74> IPI>Q9UKK9>Y74> IPI>H0YEY4>Y74> NCBI>NP_001308576.1>Y74>ADP-sugar pyrophosphatase isoform 2 [Homo sapiens] NCBI>NP_054861.2>Y74>ADP-sugar pyrophosphatase isoform 1 [Homo sapiens]
NUP98	K.LY*QTPLELK.L	Y1198	HPRD:03012_1	PDEDMKLYQTPLELK			2	7565234	4848389	10123006	4601816	7745142	3091344	8389508	3404803	19835972	2448027	2439606	2777132	11793130	3858333	12476918	0.810702	2.53701	2.16648	0.288669	0.499591	0.247841	79.8254	31.2	624358	A0A3B3ITD8	NUP98	03012_4	NUP98_HUMAN	nucleus	transport	protein binding		Manual Assigned Name:NUP98 HPRD>03012_1>Y1198>NUP98 HPRD>03012_4>Y1198>NUP98 SwissPROT>NUP98_HUMAN>Y1112>Isoform 6 of Nuclear pore complex protein Nup98-Nup96 OS=Homo sapiens GN=NUP98 IPI>A0A3B3ITD8>Y1198> IPI>P52948>Y1198> IPI>H7C3P6>Y1198> IPI>P52948-2>Y1198> IPI>P52948-5>Y1198> IPI>P52948-6>Y1198> NCBI>NP_624358.2>Y1198>nuclear pore complex protein Nup98-Nup96 isoform 4 [Homo sapiens] NCBI>NP_057404.2>Y1198>nuclear pore complex protein Nup98-Nup96 isoform 1 proprotein [Homo sapiens]
OCIA domain containing 1	K.NITY*EELR.N	Y199	HPRD:17654_1	PKRKNITYEELRNKN			2	20514364	10972233	6108637	23595045	10615895	5533078	12309025	6790779	10357708	16715068	9029592	5872471	18075098	17241424	10658631	0.60611	0.774352	0.705043	0.055084	0.00905304	0.179821	33.8039	36.44	1.16173e+06	D6RBN5	OCIAD1	17654_2	D6RBN5_HUMAN	endosome	biological_process	calcium ion binding		Manual Assigned Name:OCIA domain containing 1 HPRD>17654_1>Y199>OCIA domain containing 1 HPRD>17654_2>Y199>OCIA domain containing 1 IPI>D6RBN5>Y172> IPI>Q9NX40>Y172> IPI>D6RDK6>Y172> NCBI>NP_001161726.1>Y204>OCIA domain-containing protein 1 isoform 4 [Homo sapiens] NCBI>NP_060300.1>Y199>OCIA domain-containing protein 1 isoform 1 [Homo sapiens]
Odin	R.IIASLADRPY*EEPPQKPPR.F	Y834	HPRD:10610_1	ASLADRPYEEPPQKP			3	406735	3617670	17984162	431879	5565214	17777835	200087	3431761	23087851		2456624	16456366		6405641	19456434	12.9773	4.9259	4.4123	0.00198796	7.74031e-05	0.000725716	48.2358	55.44	56060.2	A0A3B3ISP1	ANKS1A	10610_1	ANS1A_HUMAN	cytoplasm synapse	cell cycle biological_process embryo implantation	protein binding		Manual Assigned Name:Odin HPRD>10610_1>Y834>Odin SwissPROT>ANKS1_HUMAN>Y833>Ankyrin repeat and SAM domain-containing protein 1 (Odin) SwissPROT>ANS1A_HUMAN>Y834>Ankyrin repeat and SAM domain-containing protein 1A OS=Homo sapiens GN=ANKS1A PE=1 SV=4 IPI>A0A3B3ISP1>Y855> IPI>Q92625>Y855> NCBI>NP_056060.2>Y834>ankyrin repeat and SAM domain-containing protein 1A [Homo sapiens] NCBI>XP_016866082.1>Y293>PREDICTED: ankyrin repeat and SAM domain-containing protein 1A isoform X10 [Homo sapiens] NCBI>XP_011512739.1>Y293>PREDICTED: ankyrin repeat and SAM domain-containing protein 1A isoform X9 [Homo sapiens] NCBI>XP_011512738.1>Y789>PREDICTED: ankyrin repeat and SAM domain-containing protein 1A isoform X8 [Homo sapiens] NCBI>XP_011512737.1>Y834>PREDICTED: ankyrin repeat and SAM domain-containing protein 1A isoform X7 [Homo sapiens] NCBI>XP_011512736.1>Y834>PREDICTED: ankyrin repeat and SAM domain-containing protein 1A isoform X6 [Homo sapiens] NCBI>XP_011512735.1>Y855>PREDICTED: ankyrin repeat and SAM domain-containing protein 1A isoform X3 [Homo sapiens] NCBI>XP_011512734.1>Y855>PREDICTED: ankyrin repeat and SAM domain-containing protein 1A isoform X2 [Homo sapiens] NCBI>XP_011512733.1>Y855>PREDICTED: ankyrin repeat and SAM domain-containing protein 1A isoform X1 [Homo sapiens] NCBI>XP_006715099.1>Y855>PREDICTED: ankyrin repeat and SAM domain-containing protein 1A isoform X4 [Homo sapiens] NCBI>XP_005249021.1>Y855>PREDICTED: ankyrin repeat and SAM domain-containing protein 1A isoform X5 [Homo sapiens]
Odin	R.EEDEHPY*ELLLTAETKK.V	Y455	HPRD:10610_1	REEDEHPYELLLTAE			3	250215	1401441	3962904	1157254	1743074	4347212	281986	2085064	6857123	1047763	2030347	4270701	692595	3959869	4592900	4.43132	2.37474	2.14183	0.0295799	0.00290127	0.0187524	92.3945	34.32	56060.2	A0A3B3ISP1	ANKS1A	10610_1	ANS1A_HUMAN	cytoplasm	biological_process	protein binding		Manual Assigned Name:Odin HPRD>10610_1>Y455>Odin SwissPROT>ANKS1_HUMAN>Y454>Ankyrin repeat and SAM domain-containing protein 1 (Odin) SwissPROT>ANS1A_HUMAN>Y455>Ankyrin repeat and SAM domain-containing protein 1A OS=Homo sapiens GN=ANKS1A PE=1 SV=4 IPI>A0A3B3ISP1>Y476> IPI>Q92625>Y476> NCBI>NP_056060.2>Y455>ankyrin repeat and SAM domain-containing protein 1A [Homo sapiens] NCBI>XP_011512738.1>Y410>PREDICTED: ankyrin repeat and SAM domain-containing protein 1A isoform X8 [Homo sapiens] NCBI>XP_011512737.1>Y455>PREDICTED: ankyrin repeat and SAM domain-containing protein 1A isoform X7 [Homo sapiens] NCBI>XP_011512736.1>Y455>PREDICTED: ankyrin repeat and SAM domain-containing protein 1A isoform X6 [Homo sapiens] NCBI>XP_011512735.1>Y476>PREDICTED: ankyrin repeat and SAM domain-containing protein 1A isoform X3 [Homo sapiens] NCBI>XP_011512734.1>Y476>PREDICTED: ankyrin repeat and SAM domain-containing protein 1A isoform X2 [Homo sapiens] NCBI>XP_011512733.1>Y476>PREDICTED: ankyrin repeat and SAM domain-containing protein 1A isoform X1 [Homo sapiens] NCBI>XP_006715099.1>Y476>PREDICTED: ankyrin repeat and SAM domain-containing protein 1A isoform X4 [Homo sapiens] NCBI>XP_005249021.1>Y476>PREDICTED: ankyrin repeat and SAM domain-containing protein 1A isoform X5 [Homo sapiens]
OSBP related protein 11	K.GWQYSDHMENVY*GYLMK.Y	Y62	HPRD:09481_1	SDHMENVYGYLMKYT			3	10667400	7115578	12313534	6020233	4977206	12894318	3774318	4432292	7169008	5181449	4587261	12722720	6042608	5091117	9044344	0.879195	2.09772	2.06629	0.390264	0.0593448	0.00825095	26.4292	51.44	73613.2	Q9BXB4	OSBPL11	09481_1	OSR11_HUMAN	endoplasmic reticulum lumen	transport	protein binding		Manual Assigned Name:OSBP related protein 11 HPRD>09481_1>Y62>OSBP related protein 11 SwissPROT>OSB11_HUMAN>Y62>Oxysterol-binding protein-related protein 11 OS=Homo sapiens GN=OSBPL11 PE=1 SV=2 SwissPROT>OSR11_HUMAN>Y62>Oxysterol binding protein-related protein 11 (OSBP-related protein 11) (ORP-11) IPI>Q9BXB4>Y62> NCBI>NP_073613.2>Y62>oxysterol-binding protein-related protein 11 [Homo sapiens]
OSBP related protein 11	K.GWQYSDHMENVYGY*LMK.Y	Y64	HPRD:09481_1	HMENVYGYLMKYTNL			3	10667400	7115578	12313534	6020233	4977206	12894318	3774318	4432292	7169008	5181449	4587261	12722720	6042608	5091117	9044344	0.879195	2.09772	2.06629	0.390264	0.0593448	0.00825095	7.87106	41.89	73613.2	Q9BXB4	OSBPL11	09481_1	OSR11_HUMAN	endoplasmic reticulum lumen	transport	protein binding		Manual Assigned Name:OSBP related protein 11 HPRD>09481_1>Y64>OSBP related protein 11 SwissPROT>OSB11_HUMAN>Y64>Oxysterol-binding protein-related protein 11 OS=Homo sapiens GN=OSBPL11 PE=1 SV=2 SwissPROT>OSR11_HUMAN>Y64>Oxysterol binding protein-related protein 11 (OSBP-related protein 11) (ORP-11) IPI>Q9BXB4>Y64> NCBI>NP_073613.2>Y64>oxysterol-binding protein-related protein 11 [Homo sapiens]
PAG	K.ENDY*ESISDLQQGR.D	Y417	HPRD:05772_1	LVPKENDYESISDLQ			2	9236563	7091831	8600106	8151664	8499079	6416395	10352017	6880652	12865613	9782512	4150174	5540016	11120515	9671506	11773925	0.753806	1.27794	1.2453	0.11067	0.408413	0.347999	44.6853	95.27	60910.3	Q9NWQ8	PAG1	05772_1	PAG1_HUMAN	integral to membrane	signal transduction	protein binding		Manual Assigned Name:PAG HPRD>05772_1>Y417>PAG SwissPROT>PAG1_HUMAN>Y417>Phosphoprotein associated with glycosphingolipid-enriched microdomains 1 OS=Homo sapiens GN=PAG1 PE=1 SV=2 IPI>Q9NWQ8>Y417> NCBI>NP_060910.3>Y417>phosphoprotein associated with glycosphingolipid-enriched microdomains 1 [Homo sapiens] NCBI>XP_016869132.1>Y417>PREDICTED: phosphoprotein associated with glycosphingolipid-enriched microdomains 1 isoform X1 [Homo sapiens] NCBI>XP_016869131.1>Y417>PREDICTED: phosphoprotein associated with glycosphingolipid-enriched microdomains 1 isoform X1 [Homo sapiens] NCBI>XP_016869130.1>Y417>PREDICTED: phosphoprotein associated with glycosphingolipid-enriched microdomains 1 isoform X1 [Homo sapiens] NCBI>XP_016869129.1>Y417>PREDICTED: phosphoprotein associated with glycosphingolipid-enriched microdomains 1 isoform X1 [Homo sapiens]
PAG	R.SPSSCNDLY*ATVK.D	Y359	HPRD:05772_1	PSSCNDLYATVKDFE			2	1247819	467713	1048796	684869	824453	522477	1025328	259344		1133739	423447			507525		0.551267	1.43806	1.58236	0.0461505	0.341307	0.271281	27.6809	42.55	60910.3	Q9NWQ8	PAG1	05772_1	PAG1_HUMAN	integral to membrane	signal transduction	protein binding		Manual Assigned Name:PAG HPRD>05772_1>Y359>PAG SwissPROT>PAG1_HUMAN>Y359>Phosphoprotein associated with glycosphingolipid-enriched microdomains 1 OS=Homo sapiens GN=PAG1 PE=1 SV=2 IPI>Q9NWQ8>Y359> NCBI>NP_060910.3>Y359>phosphoprotein associated with glycosphingolipid-enriched microdomains 1 [Homo sapiens] NCBI>XP_016869132.1>Y359>PREDICTED: phosphoprotein associated with glycosphingolipid-enriched microdomains 1 isoform X1 [Homo sapiens] NCBI>XP_016869131.1>Y359>PREDICTED: phosphoprotein associated with glycosphingolipid-enriched microdomains 1 isoform X1 [Homo sapiens] NCBI>XP_016869130.1>Y359>PREDICTED: phosphoprotein associated with glycosphingolipid-enriched microdomains 1 isoform X1 [Homo sapiens] NCBI>XP_016869129.1>Y359>PREDICTED: phosphoprotein associated with glycosphingolipid-enriched microdomains 1 isoform X1 [Homo sapiens]
PAG	R.EEDPTLTEEEISAMY*SSVNKPGQLVNK.S	Y317	HPRD:05772_1	EEEISAMYSSVNKPG			3	6732378	993406	1448180	1640298	915931	1410358	3138126	577262		2526537	845261	1493734	1927043	886201		0.336866	1.58826	1.7197	0.0112232	0.140951	0.0221549	17.7936	79.85	60910.3	Q9NWQ8	PAG1	05772_1	PAG1_HUMAN	integral to membrane	signal transduction	protein binding		Manual Assigned Name:PAG HPRD>05772_1>Y317>PAG SwissPROT>PAG1_HUMAN>Y317>Phosphoprotein associated with glycosphingolipid-enriched microdomains 1 OS=Homo sapiens GN=PAG1 PE=1 SV=2 IPI>Q9NWQ8>Y317> NCBI>NP_060910.3>Y317>phosphoprotein associated with glycosphingolipid-enriched microdomains 1 [Homo sapiens] NCBI>XP_016869132.1>Y317>PREDICTED: phosphoprotein associated with glycosphingolipid-enriched microdomains 1 isoform X1 [Homo sapiens] NCBI>XP_016869131.1>Y317>PREDICTED: phosphoprotein associated with glycosphingolipid-enriched microdomains 1 isoform X1 [Homo sapiens] NCBI>XP_016869130.1>Y317>PREDICTED: phosphoprotein associated with glycosphingolipid-enriched microdomains 1 isoform X1 [Homo sapiens] NCBI>XP_016869129.1>Y317>PREDICTED: phosphoprotein associated with glycosphingolipid-enriched microdomains 1 isoform X1 [Homo sapiens]
Paxillin	R.VGEEEHVY*SFPNK.Q	Y118	HPRD:03937_1	VGEEEHVYSFPNKQK			2	6411875	3024699	4849910	1299439	3394539	3106576	5524438	4198121	3990650	1806783	2235337	4057599	5729022	5008808	7956889	1.19109	1.37459	1.34152	0.59101	0.392933	0.246016	30.193	31.09	1.23069e+06	A0A1B0GTU4	PXN	03937_2	A0A1B0GTU4_HUMAN	cytoplasm cytoskeleton	signal transduction cell-matrix adhesion	protein binding zinc ion binding ATP binding	Regulation of actin cytoskeleton Focal adhesion Chemokine signaling pathway VEGF signaling pathway Leukocyte transendothelial migration	Manual Assigned Name:Paxillin HPRD>03937_1>Y118>Paxillin HPRD>03937_2>Y118>Paxillin IPI>A0A1B0GTU4>Y118> IPI>A0A1B0GU60>Y118> IPI>F5GZ78>Y118> IPI>P49023>Y118> IPI>F5H836>Y118> IPI>P49023-2>Y118> IPI>P49023-3>Y118> NCBI>NP_001230685.1>Y118>paxillin isoform 3 [Homo sapiens] NCBI>NP_001074324.1>Y118>paxillin isoform 2 [Homo sapiens] NCBI>NP_002850.2>Y118>paxillin isoform 1 [Homo sapiens] NCBI>XP_016875231.1>Y124>PREDICTED: paxillin isoform X18 [Homo sapiens] NCBI>XP_016875230.1>Y116>PREDICTED: paxillin isoform X17 [Homo sapiens] NCBI>XP_016875229.1>Y124>PREDICTED: paxillin isoform X16 [Homo sapiens] NCBI>XP_016875228.1>Y124>PREDICTED: paxillin isoform X15 [Homo sapiens] NCBI>XP_016875227.1>Y124>PREDICTED: paxillin isoform X14 [Homo sapiens] NCBI>XP_016875226.1>Y124>PREDICTED: paxillin isoform X13 [Homo sapiens] NCBI>XP_016875225.1>Y124>PREDICTED: paxillin isoform X12 [Homo sapiens] NCBI>XP_016875224.1>Y124>PREDICTED: paxillin isoform X11 [Homo sapiens] NCBI>XP_016875222.1>Y124>PREDICTED: paxillin isoform X9 [Homo sapiens] NCBI>XP_016875221.1>Y124>PREDICTED: paxillin isoform X8 [Homo sapiens] NCBI>XP_016875219.1>Y124>PREDICTED: paxillin isoform X6 [Homo sapiens] NCBI>XP_016875218.1>Y124>PREDICTED: paxillin isoform X5 [Homo sapiens] NCBI>XP_016875217.1>Y116>PREDICTED: paxillin isoform X4 [Homo sapiens] NCBI>XP_016875216.1>Y119>PREDICTED: paxillin isoform X2 [Homo sapiens] NCBI>XP_016875215.1>Y124>PREDICTED: paxillin isoform X1 [Homo sapiens] NCBI>XP_006719595.1>Y118>PREDICTED: paxillin isoform X3 [Homo sapiens]
PCAF	R.DPDQLY*STLK.S	Y729	HPRD:06780_1	PRDPDQLYSTLKSIL			2	6232889	6218065	10467582	9825625	6554444	5664323	5615212	3530662	14132740	6806755	5800740	5297739	4746570	11782571	15651869	1.1256	1.75843	1.51135	0.576911	0.222143	0.24823	33.8039	33.12	3875.3	Q92831	KAT2B	06780_1	PCAF_HUMAN	nucleus	regulation of transcription, DNA-dependent	protein binding	Notch signaling pathway	Manual Assigned Name:PCAF HPRD>06780_1>Y729>PCAF SwissPROT>KAT2B_HUMAN>Y729>Histone acetyltransferase KAT2B OS=Homo sapiens GN=KAT2B PE=1 SV=3 SwissPROT>PCAF_HUMAN>Y729>Histone acetyltransferase PCAF (EC 2.3.1.48) (P300/CBP-associated factor) (P/CAF) (Histone acetylase PCAF) IPI>Q92831>Y729> NCBI>NP_003875.3>Y729>histone acetyltransferase KAT2B [Homo sapiens] NCBI>XP_016862913.1>Y632>PREDICTED: histone acetyltransferase KAT2B isoform X2 [Homo sapiens] NCBI>XP_016862912.1>Y632>PREDICTED: histone acetyltransferase KAT2B isoform X2 [Homo sapiens] NCBI>XP_005265585.1>Y729>PREDICTED: histone acetyltransferase KAT2B isoform X1 [Homo sapiens]
PCTAIRE protein kinase 1	K.LGEGTY*ATVYK.G	Y176	HPRD:02409_1	DKLGEGTYATVYKGK			2	2650775	3051483	885878	3311855	4021579	1343361	3739450	1590756	5695224	4130779	1117490	1972098	7289200	2421955	7532355	0.678731	1.81587	1.42822	0.11784	0.325407	0.52899	19.0849	55.71	1.16394e+06	A0A087WZU2	CDK16	09141_1	PCTK2_HUMAN	extracellular region cytoplasm membrane nucleus integral to membrane	protein amino acid phosphorylation	protein binding ATP binding	Cell cycle - yeast	Manual Assigned Name:PCTAIRE protein kinase 1 HPRD>02409_1>Y176>PCTAIRE protein kinase 1 HPRD>02409_2>Y176>PCTAIRE protein kinase 1 HPRD>09141_1>Y203>PCTAIRE protein kinase 2 SwissPROT>CDK16_HUMAN>Y176>Cell division protein kinase 16 OS=Homo sapiens GN=CDK16 PE=1 SV=1 SwissPROT>CDK17_HUMAN>Y203>Cell division protein kinase 17 OS=Homo sapiens GN=CDK17 PE=1 SV=2 SwissPROT>PCTK1_HUMAN>Y176>Serine/threonine-protein kinase PCTAIRE-1 (EC 2.7.1.37) (PCTAIRE-motif protein kinase 1) SwissPROT>PCTK2_HUMAN>Y203>Serine/threonine-protein kinase PCTAIRE-2 (EC 2.7.1.37) (PCTAIRE-motif protein kinase 2) IPI>A0A087WZU2>Y128> IPI>F5H6Z0>Y128> IPI>Q00536>Y128> IPI>Q00537>Y128> IPI>E5RGN0>Y128> IPI>E5RJM2>Y128> IPI>H0YBX5>Y128> IPI>Q00536-2>Y128> IPI>Q00536-3>Y128> IPI>Q00537-2>Y128> NCBI>NP_001163935.1>Y203>cyclin-dependent kinase 17 isoform 2 [Homo sapiens] NCBI>NP_001163931.1>Y250>cyclin-dependent kinase 16 isoform 3 [Homo sapiens] NCBI>NP_148978.2>Y182>cyclin-dependent kinase 16 isoform 2 [Homo sapiens] NCBI>NP_006192.1>Y176>cyclin-dependent kinase 16 isoform 1 [Homo sapiens] NCBI>NP_002586.2>Y203>cyclin-dependent kinase 17 isoform 1 [Homo sapiens] NCBI>XP_016885062.1>Y176>PREDICTED: cyclin-dependent kinase 16 isoform X7 [Homo sapiens] NCBI>XP_016885061.1>Y176>PREDICTED: cyclin-dependent kinase 16 isoform X7 [Homo sapiens] NCBI>XP_016885060.1>Y176>PREDICTED: cyclin-dependent kinase 16 isoform X7 [Homo sapiens] NCBI>XP_016885059.1>Y176>PREDICTED: cyclin-dependent kinase 16 isoform X7 [Homo sapiens] NCBI>XP_016885058.1>Y223>PREDICTED: cyclin-dependent kinase 16 isoform X3 [Homo sapiens] NCBI>XP_016874896.1>Y203>PREDICTED: cyclin-dependent kinase 17 isoform X2 [Homo sapiens] NCBI>XP_016874895.1>Y203>PREDICTED: cyclin-dependent kinase 17 isoform X1 [Homo sapiens] NCBI>XP_016874894.1>Y203>PREDICTED: cyclin-dependent kinase 17 isoform X1 [Homo sapiens] NCBI>XP_011542230.1>Y176>PREDICTED: cyclin-dependent kinase 16 isoform X6 [Homo sapiens] NCBI>XP_011542229.1>Y176>PREDICTED: cyclin-dependent kinase 16 isoform X6 [Homo sapiens] NCBI>XP_011542228.1>Y176>PREDICTED: cyclin-dependent kinase 16 isoform X6 [Homo sapiens] NCBI>XP_011542227.1>Y176>PREDICTED: cycl
PDZ and LIM domain 1	R.VTPPEGY*EVVTVFPK.-	Y321	HPRD:09326_1	RVTPPEGYEVVTVFP			2	794711	2277853	12637327	1691277	10339893	1129700	1094312	1389233	2768969	307523	1458750	2736853	1347240	3593467	789179	3.53205	1.94922	1.05262	0.0840894	0.163644	0.542431	19.3323	38.69	66272.1	O00151	PDLIM1	09326_1	PDLI1_HUMAN	cytoplasm	regulation of transcription	protein binding		Manual Assigned Name:PDZ and LIM domain 1 HPRD>09326_1>Y321>PDZ and LIM domain 1 SwissPROT>PDLI1_HUMAN>Y321>PDZ and LIM domain protein 1 OS=Homo sapiens GN=PDLIM1 PE=1 SV=4 IPI>O00151>Y321> NCBI>NP_066272.1>Y321>PDZ and LIM domain protein 1 [Homo sapiens] NCBI>XP_011538632.1>Y218>PREDICTED: PDZ and LIM domain protein 1 isoform X1 [Homo sapiens]
Peptidylprolyl isomerase domain and WD repeat containing 1	K.TDTDLY*EFAK.C	Y274	HPRD:11063_1	YKTDTDLYEFAKCKA			2	1432176	1299901	1764412	2106692	1047524	1480070	912997	1503514	10810669	2014720	1680974	1707195	1907709	2551195	4912250	1.04466	2.58032	2.55775	0.559331	0.208482	0.189703	63.6419	27.42	1.26586e+06	F5H7P7	PPWD1	11063_1	PPWD1_HUMAN	spliceosomal complex integral to membrane	protein folding	isomerase activity		Manual Assigned Name:Peptidylprolyl isomerase domain and WD repeat containing 1 HPRD>11063_1>Y274>Peptidylprolyl isomerase domain and WD repeat containing 1 SwissPROT>PPWD1_HUMAN>Y274>Peptidylprolyl isomerase domain and WD repeat-containing protein 1 OS=Homo sapiens GN=PPWD1 PE=1 SV=1 IPI>F5H7P7>Y244> IPI>Q96BP3>Y244> IPI>D6R9Q1>Y244> IPI>H0Y8N5>Y244> IPI>Q96BP3-2>Y244> NCBI>NP_001265858.1>Y118>peptidylprolyl isomerase domain and WD repeat-containing protein 1 isoform 4 [Homo sapiens] NCBI>NP_001265856.1>Y134>peptidylprolyl isomerase domain and WD repeat-containing protein 1 isoform 3 [Homo sapiens] NCBI>NP_001265855.1>Y244>peptidylprolyl isomerase domain and WD repeat-containing protein 1 isoform 2 [Homo sapiens] NCBI>NP_056157.1>Y274>peptidylprolyl isomerase domain and WD repeat-containing protein 1 isoform 1 [Homo sapiens] NCBI>XP_011541597.1>Y178>PREDICTED: peptidylprolyl isomerase domain and WD repeat-containing protein 1 isoform X1 [Homo sapiens] NCBI>XP_006714646.1>Y178>PREDICTED: peptidylprolyl isomerase domain and WD repeat-containing protein 1 isoform X1 [Homo sapiens]
Pericentriolar material 1	K.TEY*MAFPKPFESSSSIGAEKPR.N	Y1176	HPRD:02624_1	ILSGKTEYMAFPKPF			3	4113708	1882715	4806561	3392417	2375818	4075986	2070047	1999653	4350000	2158774	1867768	2128367	1944368	2347420	3965629	0.839297	1.85457	1.8453	0.224826	0.169397	0.0240684	45.0249	69.3	1.30244e+06	A6NNN6	PCM1	02624_2	A6NNN6_HUMAN	cytoplasm	cilium assembly	protein binding		Manual Assigned Name:Pericentriolar material 1 HPRD>02624_1>Y1176>Pericentriolar material 1 HPRD>02624_2>Y1176>Pericentriolar material 1 IPI>A6NNN6>Y1177> IPI>E7ETA6>Y1177> IPI>Q15154>Y1177> IPI>Q15154-2>Y1177> IPI>Q15154-4>Y1177> IPI>Q15154-5>Y1177> NCBI>NP_001302437.1>Y1177>pericentriolar material 1 protein isoform 3 [Homo sapiens] NCBI>NP_001302436.1>Y1176>pericentriolar material 1 protein isoform 2 [Homo sapiens] NCBI>NP_006188.3>Y1176>pericentriolar material 1 protein isoform 1 [Homo sapiens] NCBI>XP_016868997.1>Y1176>PREDICTED: pericentriolar material 1 protein isoform X32 [Homo sapiens] NCBI>XP_016868996.1>Y1176>PREDICTED: pericentriolar material 1 protein isoform X32 [Homo sapiens] NCBI>XP_016868995.1>Y1176>PREDICTED: pericentriolar material 1 protein isoform X32 [Homo sapiens] NCBI>XP_016868994.1>Y1176>PREDICTED: pericentriolar material 1 protein isoform X31 [Homo sapiens] NCBI>XP_016868993.1>Y1176>PREDICTED: pericentriolar material 1 protein isoform X31 [Homo sapiens] NCBI>XP_016868992.1>Y1215>PREDICTED: pericentriolar material 1 protein isoform X30 [Homo sapiens] NCBI>XP_016868991.1>Y1176>PREDICTED: pericentriolar material 1 protein isoform X29 [Homo sapiens] NCBI>XP_016868990.1>Y1176>PREDICTED: pericentriolar material 1 protein isoform X29 [Homo sapiens] NCBI>XP_016868989.1>Y1176>PREDICTED: pericentriolar material 1 protein isoform X29 [Homo sapiens] NCBI>XP_016868988.1>Y1177>PREDICTED: pericentriolar material 1 protein isoform X28 [Homo sapiens] NCBI>XP_016868987.1>Y1177>PREDICTED: pericentriolar material 1 protein isoform X28 [Homo sapiens] NCBI>XP_016868986.1>Y1176>PREDICTED: pericentriolar material 1 protein isoform X27 [Homo sapiens] NCBI>XP_016868985.1>Y1176>PREDICTED: pericentriolar material 1 protein isoform X26 [Homo sapiens] NCBI>XP_016868984.1>Y1176>PREDICTED: pericentriolar material 1 protein isoform X26 [Homo sapiens] NCBI>XP_016868983.1>Y1176>PREDICTED: pericentriolar material 1 protein isoform X26 [Homo sapiens] NCBI>XP_016868982.1>Y1176>PREDICTED: pericentriolar material 1 protein isoform X24 [Homo sapiens] NCBI>XP_016868981.1>Y1176>PREDICTED: pericentriolar material 1 protein isoform X24 [Homo sapiens]
Phenylalanyl-tRNA synthetase alpha chain	K.VNLQMVY*DSPLCR.L	Y488	HPRD:04227_1	KVNLQMVYDSPLCRL			2	2285661	628371	1890153	1361358	390807	1189051	206609	702084		342930	762691	963043	1104272	1115472	666390	1.43886	1.97767	1.6352	0.547032	0.413172	0.167443	32.1312	48.68	4452.1	K7ER00	FARSA	04227_1	SYFA_HUMAN	cytoplasm	translation	ATP binding	Aminoacyl-tRNA biosynthesis	Manual Assigned Name:Phenylalanyl-tRNA synthetase alpha chain HPRD>04227_1>Y488>Phenylalanyl-tRNA synthetase alpha chain SwissPROT>SYFA_HUMAN>Y488>Phenylalanyl-tRNA synthetase alpha chain OS=Homo sapiens GN=FARSA PE=1 SV=3 IPI>K7ER00>Y528> IPI>Q9Y285>Y528> IPI>Q9Y285-2>Y528> NCBI>NP_004452.1>Y488>phenylalanine--tRNA ligase alpha subunit [Homo sapiens]
Phosphatidylinositol 3 kinase regulatory subunit, alpha	R.EYDRLY*EEYTR.T	Y467	HPRD:01381_1	SREYDRLYEEYTRTS			3	18705650	19540701	29214446	22123965	11002796	35000276	11516512	15236378	26849211	13755323	15123631	30101507	11665509	31853173	26546845	1.339	1.85241	1.59247	0.420609	0.00929962	0.0551228	47.2848	47.28	1.31558e+06	P27986	PIK3R1	05831_1	P85A_HUMAN	membrane intracellular phosphoinositide 3-kinase complex	protein amino acid phosphorylation signal transduction insulin receptor signaling pathway translation	protein binding	Aldosterone-regulated sodium reabsorption Pathways in cancer Jak-STAT signaling pathway Insulin signaling pathway Type II diabetes mellitus Phosphatidylinositol signaling system Fc gamma R-mediated phagocytosis Regulation of actin cytoskeleton Focal adhesion Chemokine signaling pathway ErbB signaling pathway mTOR signaling pathway Apoptosis VEGF signaling pathway Toll-like receptor signaling pathway Natural killer cell mediated cytotoxicity T cell receptor signaling pathway B cell receptor signaling pathway Fc epsilon RI signaling pathway Leukocyte transendothelial migration Neurotrophin signaling pathway Progesterone-mediated oocyte maturation Colorectal cancer Renal cell carcinoma Pancreatic cancer Endometrial cancer Glioma Prostate cancer Melanoma Chronic myeloid leukemia Acute myeloid leukemia Small cell lung cancer Non-small cell lung cancer	Manual Assigned Name:Phosphatidylinositol 3 kinase regulatory subunit, alpha HPRD>01381_1>Y467>Phosphatidylinositol 3 kinase regulatory subunit, alpha HPRD>01381_2>Y197>Phosphatidylinositol 3 kinase regulatory subunit, alpha HPRD>01381_3>Y167>Phosphatidylinositol 3 kinase regulatory subunit, alpha HPRD>05831_1>Y199>Phosphatidylinositol 3 kinase, regulatory gamma subunit SwissPROT>P55G_HUMAN>Y163>Isoform 3 of Phosphatidylinositol 3-kinase regulatory subunit gamma OS=Homo sapiens GN=PIK3R3 SwissPROT>P85A_HUMAN>Y467>Isoform 4 of Phosphatidylinositol 3-kinase regulatory subunit alpha OS=Homo sapiens GN=PIK3R1 IPI>P27986>Y467> IPI>Q92569>Y467> IPI>E5RJY0>Y467> IPI>H0YBC2>Y467> IPI>Q5T4P3>Y467> IPI>P27986-2>Y467> IPI>P27986-3>Y467> IPI>P27986-4>Y467> IPI>P27986-5>Y467> IPI>Q92569-2>Y467> IPI>Q92569-3>Y467> IPI>F6TDL0>Y467> NCBI>NP_001315583.1>Y43>phosphatidylinositol 3-kinase regulatory subunit gamma isoform 8 [Homo sapiens] NCBI>NP_001315582.1>Y118>phosphatidylinositol 3-kinase regulatory subunit gamma isoform 7 [Homo sapiens] NCBI>NP_001315581.1>Y199>phosphatidylinositol 3-kinase regulatory subunit gamma isoform 6 [Homo sapiens] NCBI>NP_001315580.1>Y155>phosphatidylinositol 3-kinase regulatory subunit gamma isoform 5 [Homo sapiens] NCBI>NP_001315579.1>Y155>phosphatidylinositol 3-kinase regulatory subunit gamma isoform 5 [Homo sapiens] NCBI>NP_001315578.1>Y155>phosphatidylinositol 3-kinase regulatory subunit gamma isoform 5 [Homo sapiens] NCBI>NP_001315577.1>Y155>phosphatidylinositol 3-kinase regulatory subunit gamma isoform 5 [Homo sapiens] NCBI>NP_001290358.1>Y199>phosphatidylinositol 3-kinase regulatory subunit gamma isoform 4 [Homo sapiens] NCBI>NP_001290357.1>Y216>phosphatidylinositol 3-kinase regulatory subunit gamma isoform 3 [Homo sapiens] NCBI>NP_001290356.1>Y245>phosphatidylinositol 3-kinase regulatory subunit gamma isoform 2 [Homo sapiens] NCBI>NP_001229395.1>Y104>phosphatidylinositol 3-kinase regulatory subunit alpha isoform 4 [Homo sapiens] NCBI>NP_001107644.1>Y199>phosphatidylinositol 3-kinase regulatory subunit gamma isoform 1 [Homo sapiens] NCBI>NP_852665.1>Y167>phosphatidylinositol 3-kinase regulatory sub
Phosphatidylinositol 3 kinase regulatory subunit, alpha	R.EY*DRLYEEYTR.T	Y463	HPRD:01381_1	FQEKSREYDRLYEEY			2	5325150	14171106	23021588	10274332	12731503	20239525	7598903	10478523	26716624	8822814	11654669	11877952	16820312	20573408	13817331	1.56467	1.49094	1.37443	0.156359	0.0545857	0.194019	9.77724	33.5	1.31558e+06	P27986	PIK3R1	05831_1	P85A_HUMAN	membrane intracellular phosphoinositide 3-kinase complex	protein amino acid phosphorylation signal transduction insulin receptor signaling pathway translation	protein binding	Aldosterone-regulated sodium reabsorption Pathways in cancer Jak-STAT signaling pathway Insulin signaling pathway Type II diabetes mellitus Phosphatidylinositol signaling system Fc gamma R-mediated phagocytosis Regulation of actin cytoskeleton Focal adhesion Chemokine signaling pathway ErbB signaling pathway mTOR signaling pathway Apoptosis VEGF signaling pathway Toll-like receptor signaling pathway Natural killer cell mediated cytotoxicity T cell receptor signaling pathway B cell receptor signaling pathway Fc epsilon RI signaling pathway Leukocyte transendothelial migration Neurotrophin signaling pathway Progesterone-mediated oocyte maturation Colorectal cancer Renal cell carcinoma Pancreatic cancer Endometrial cancer Glioma Prostate cancer Melanoma Chronic myeloid leukemia Acute myeloid leukemia Small cell lung cancer Non-small cell lung cancer	Manual Assigned Name:Phosphatidylinositol 3 kinase regulatory subunit, alpha HPRD>01381_1>Y463>Phosphatidylinositol 3 kinase regulatory subunit, alpha HPRD>01381_2>Y193>Phosphatidylinositol 3 kinase regulatory subunit, alpha HPRD>01381_3>Y163>Phosphatidylinositol 3 kinase regulatory subunit, alpha HPRD>05831_1>Y195>Phosphatidylinositol 3 kinase, regulatory gamma subunit SwissPROT>P55G_HUMAN>Y159>Isoform 3 of Phosphatidylinositol 3-kinase regulatory subunit gamma OS=Homo sapiens GN=PIK3R3 SwissPROT>P85A_HUMAN>Y463>Isoform 4 of Phosphatidylinositol 3-kinase regulatory subunit alpha OS=Homo sapiens GN=PIK3R1 IPI>P27986>Y463> IPI>Q92569>Y463> IPI>E5RJY0>Y463> IPI>H0YBC2>Y463> IPI>Q5T4P3>Y463> IPI>P27986-2>Y463> IPI>P27986-3>Y463> IPI>P27986-4>Y463> IPI>P27986-5>Y463> IPI>Q92569-2>Y463> IPI>Q92569-3>Y463> IPI>F6TDL0>Y463> NCBI>NP_001315583.1>Y39>phosphatidylinositol 3-kinase regulatory subunit gamma isoform 8 [Homo sapiens] NCBI>NP_001315582.1>Y114>phosphatidylinositol 3-kinase regulatory subunit gamma isoform 7 [Homo sapiens] NCBI>NP_001315581.1>Y195>phosphatidylinositol 3-kinase regulatory subunit gamma isoform 6 [Homo sapiens] NCBI>NP_001315580.1>Y151>phosphatidylinositol 3-kinase regulatory subunit gamma isoform 5 [Homo sapiens] NCBI>NP_001315579.1>Y151>phosphatidylinositol 3-kinase regulatory subunit gamma isoform 5 [Homo sapiens] NCBI>NP_001315578.1>Y151>phosphatidylinositol 3-kinase regulatory subunit gamma isoform 5 [Homo sapiens] NCBI>NP_001315577.1>Y151>phosphatidylinositol 3-kinase regulatory subunit gamma isoform 5 [Homo sapiens] NCBI>NP_001290358.1>Y195>phosphatidylinositol 3-kinase regulatory subunit gamma isoform 4 [Homo sapiens] NCBI>NP_001290357.1>Y212>phosphatidylinositol 3-kinase regulatory subunit gamma isoform 3 [Homo sapiens] NCBI>NP_001290356.1>Y241>phosphatidylinositol 3-kinase regulatory subunit gamma isoform 2 [Homo sapiens] NCBI>NP_001229395.1>Y100>phosphatidylinositol 3-kinase regulatory subunit alpha isoform 4 [Homo sapiens] NCBI>NP_001107644.1>Y195>phosphatidylinositol 3-kinase regulatory subunit gamma isoform 1 [Homo sapiens] NCBI>NP_852665.1>Y163>phosphatidylinositol 3-kinase regulatory sub
Phosphatidylinositol 3 kinase, catalytic subunit, delta	R.GSGELY*EHEK.D	Y548	HPRD:04161_1	RRGSGELYEHEKDLV			2	583170	415090	468844	121574	305148	341786	253470	287617	249257	319041	219454	250210	137547	190566	181151	1.28596	1.04139	1.05175	0.493726	0.471258	0.561756	71.1999	40.74	5017.3	F8W9P4	PIK3CD	04161_2	PK3CD_HUMAN	phosphoinositide 3-kinase complex	protein amino acid phosphorylation signal transduction	protein binding binding	Inositol phosphate metabolism Aldosterone-regulated sodium reabsorption Pathways in cancer Jak-STAT signaling pathway Insulin signaling pathway Type II diabetes mellitus Phosphatidylinositol signaling system Fc gamma R-mediated phagocytosis Regulation of actin cytoskeleton Focal adhesion Chemokine signaling pathway ErbB signaling pathway mTOR signaling pathway Apoptosis VEGF signaling pathway Toll-like receptor signaling pathway Natural killer cell mediated cytotoxicity T cell receptor signaling pathway B cell receptor signaling pathway Fc epsilon RI signaling pathway Leukocyte transendothelial migration Neurotrophin signaling pathway Progesterone-mediated oocyte maturation Colorectal cancer Renal cell carcinoma Pancreatic cancer Endometrial cancer Glioma Prostate cancer Melanoma Chronic myeloid leukemia Acute myeloid leukemia Small cell lung cancer Non-small cell lung cancer	Manual Assigned Name:Phosphatidylinositol 3 kinase, catalytic subunit, delta HPRD>04161_1>Y548>Phosphatidylinositol 3 kinase, catalytic subunit, delta HPRD>04161_2>Y524>Phosphatidylinositol 3 kinase, catalytic subunit, delta SwissPROT>PK3CD_HUMAN>Y524>"Phosphatidylinositol-4,5-bisphosphate 3-kinase catalytic subunit delta isoform OS=Homo sapiens GN=PIK3CD PE=1 SV=2" IPI>F8W9P4>Y548> IPI>O00329>Y548> IPI>Q5SR50>Y548> NCBI>NP_005017.3>Y524>phosphatidylinositol 4,5-bisphosphate 3-kinase catalytic subunit delta isoform [Homo sapiens] NCBI>XP_016856974.1>Y495>PREDICTED: phosphatidylinositol 4,5-bisphosphate 3-kinase catalytic subunit delta isoform isoform X5 [Homo sapiens] NCBI>XP_016856973.1>Y523>PREDICTED: phosphatidylinositol 4,5-bisphosphate 3-kinase catalytic subunit delta isoform isoform X4 [Homo sapiens] NCBI>XP_016856972.1>Y554>PREDICTED: phosphatidylinositol 4,5-bisphosphate 3-kinase catalytic subunit delta isoform isoform X2 [Homo sapiens] NCBI>XP_016856971.1>Y583>PREDICTED: phosphatidylinositol 4,5-bisphosphate 3-kinase catalytic subunit delta isoform isoform X1 [Homo sapiens] NCBI>XP_016856970.1>Y583>PREDICTED: phosphatidylinositol 4,5-bisphosphate 3-kinase catalytic subunit delta isoform isoform X1 [Homo sapiens] NCBI>XP_016856969.1>Y583>PREDICTED: phosphatidylinositol 4,5-bisphosphate 3-kinase catalytic subunit delta isoform isoform X1 [Homo sapiens] NCBI>XP_016856968.1>Y583>PREDICTED: phosphatidylinositol 4,5-bisphosphate 3-kinase catalytic subunit delta isoform isoform X1 [Homo sapiens] NCBI>XP_016856967.1>Y583>PREDICTED: phosphatidylinositol 4,5-bisphosphate 3-kinase catalytic subunit delta isoform isoform X1 [Homo sapiens] NCBI>XP_016856966.1>Y583>PREDICTED: phosphatidylinositol 4,5-bisphosphate 3-kinase catalytic subunit delta isoform isoform X1 [Homo sapiens] NCBI>XP_016856965.1>Y583>PREDICTED: phosphatidylinositol 4,5-bisphosphate 3-kinase catalytic subunit delta isoform isoform X1 [Homo sapiens] NCBI>XP_006710752.1>Y524>PREDICTED: phosphatidylinositol 4,5-bisphosphate 3-kinase catalytic subunit delta isoform isoform X3 [Homo sapiens] >>CB
Phosphatidylinositol 4-kinase alpha	R.YAGEVY*GMIR.F	Y1096	HPRD:08972_1	NRYAGEVYGMIRFSG			2	9775725	9408145	11929709	8175751	8117599	4346958	8857085	4257785	45352882	7701967	5558247	9052791	12514936	7699810	8119528	0.754584	3.0277	2.24881	0.139608	0.479661	0.274682	142.118	46.88	477352	P42356	PI4KA	08972_1	PI4KA_HUMAN	Golgi-associated vesicle	signal transduction	protein binding	Inositol phosphate metabolism Phosphatidylinositol signaling system	Manual Assigned Name:Phosphatidylinositol 4-kinase alpha HPRD>08972_1>Y1096>Phosphatidylinositol 4-kinase alpha IPI>P42356>Y1154> NCBI>NP_477352.3>Y1154>phosphatidylinositol 4-kinase alpha [Homo sapiens] NCBI>XP_016884319.1>Y521>PREDICTED: phosphatidylinositol 4-kinase alpha isoform X4 [Homo sapiens] NCBI>XP_016884318.1>Y1160>PREDICTED: phosphatidylinositol 4-kinase alpha isoform X1 [Homo sapiens] NCBI>XP_011528530.1>Y1182>PREDICTED: phosphatidylinositol 4-kinase alpha isoform X6 [Homo sapiens] NCBI>XP_011528528.1>Y1182>PREDICTED: phosphatidylinositol 4-kinase alpha isoform X5 [Homo sapiens] NCBI>XP_005261692.1>Y1182>PREDICTED: phosphatidylinositol 4-kinase alpha isoform X3 [Homo sapiens]
Phosphatidylinositol-4-phosphate 5-kinases type 1 alpha	K.TY*APVAFR.Y	Y142	HPRD:04470_1	NDFRFKTYAPVAFRY			2	2790174	1466171	1822290	2529598	1699594	1657650	1357482	1382559	2067887	1844784	1691353	1963749	908860	2678549	3451954	1.21596	1.23274	1.22934	0.587795	0.383971	0.290976	16.8142	40.07	1.31762e+06	A6PW57	PIP5K1A	05834_1	PIPSL_HUMAN	membrane cytoplasm nucleus membrane coat centrosome	phosphatidylinositol metabolic process signal transduction axonogenesis	protein binding ATP binding phosphatidylinositol phosphate kinase activity kinase activity	Inositol phosphate metabolism Phosphatidylinositol signaling system Endocytosis Fc gamma R-mediated phagocytosis Regulation of actin cytoskeleton	Manual Assigned Name:Phosphatidylinositol-4-phosphate 5-kinases type 1 alpha HPRD>04470_1>Y142>Phosphatidylinositol-4-phosphate 5-kinases type 1 alpha HPRD>04470_2>Y129>Phosphatidylinositol-4-phosphate 5-kinases type 1 alpha HPRD>05834_1>Y136>Phosphatidylinositol 4 phosphate 5 kinase type 1, gamma SwissPROT>PI51A_HUMAN>Y129>Isoform 3 of Phosphatidylinositol-4-phosphate 5-kinase type-1 alpha OS=Homo sapiens GN=PIP5K1A SwissPROT>PI51C_HUMAN>Y136>Phosphatidylinositol-4-phosphate 5-kinase type-1 gamma OS=Homo sapiens GN=PIP5K1C PE=1 SV=2 SwissPROT>PIPSL_HUMAN>Y89>Putative PIP5K1A and PSMD4-like protein OS=Homo sapiens GN=PIPSL PE=5 SV=1 IPI>A6PW57>Y130> IPI>O60331>Y130> IPI>Q99755>Y130> IPI>O60331-2>Y130> IPI>O60331-3>Y130> IPI>O60331-4>Y130> IPI>Q99755-2>Y130> IPI>Q99755-3>Y130> IPI>Q99755-4>Y130> IPI>A2A3N6>Y130> NCBI>NP_001317618.1>Y130>phosphatidylinositol 4-phosphate 5-kinase type-1 alpha isoform 5 [Homo sapiens] NCBI>NP_001287778.1>Y136>phosphatidylinositol 4-phosphate 5-kinase type-1 gamma isoform 3 [Homo sapiens] NCBI>NP_001182662.1>Y136>phosphatidylinositol 4-phosphate 5-kinase type-1 gamma isoform 1 [Homo sapiens] NCBI>NP_001129110.1>Y142>phosphatidylinositol 4-phosphate 5-kinase type-1 alpha isoform 1 [Homo sapiens] NCBI>NP_001129109.1>Y129>phosphatidylinositol 4-phosphate 5-kinase type-1 alpha isoform 4 [Homo sapiens] NCBI>NP_001129108.1>Y130>phosphatidylinositol 4-phosphate 5-kinase type-1 alpha isoform 3 [Homo sapiens] NCBI>NP_036530.1>Y136>phosphatidylinositol 4-phosphate 5-kinase type-1 gamma isoform 2 [Homo sapiens] NCBI>NP_003548.1>Y129>phosphatidylinositol 4-phosphate 5-kinase type-1 alpha isoform 2 [Homo sapiens] NCBI>XP_016882029.1>Y136>PREDICTED: phosphatidylinositol 4-phosphate 5-kinase type-1 gamma isoform X4 [Homo sapiens] NCBI>XP_016857930.1>Y106>PREDICTED: phosphatidylinositol 4-phosphate 5-kinase type-1 alpha isoform X15 [Homo sapiens] NCBI>XP_016857929.1>Y129>PREDICTED: phosphatidylinositol 4-phosphate 5-kinase type-1 alpha isoform X14 [Homo sapiens] NCBI>XP_016857928.1>Y130>PREDICTED: phosphatidylinositol 4-phosphate 5-kinase type-1 alpha isoform X13 [Homo sapiens] >Y2>CBI>XP_011
Phosphoglucomutase 1	K.IALY*ETPTGWK.F	Y353	HPRD:01389_1	SATKIALYETPTGWK			2	10733467	6408180	10130896	4761844	4852678	5653946	6513759	4783301	1959888	6775112	3994274	10167566	11532108	7849986	9338416	0.72414	1.37819	1.33571	0.174434	0.471258	0.474299	60.386	57.49	1.16629e+06	A0A3B3ITK7	PGM1	01389_1	PGM1_HUMAN	cytoplasm cytosol ribosome nucleus	carbohydrate metabolic process	metal ion binding	Glycolysis / Gluconeogenesis Streptomycin biosynthesis Galactose metabolism Starch and sucrose metabolism Amino sugar and nucleotide sugar metabolism Pentose phosphate pathway	Manual Assigned Name:Phosphoglucomutase 1 HPRD>01389_1>Y353>Phosphoglucomutase 1 SwissPROT>PGM1_HUMAN>Y371>Isoform 2 of Phosphoglucomutase-1 OS=Homo sapiens GN=PGM1 IPI>A0A3B3ITK7>Y353> IPI>P36871>Y353> IPI>P36871-2>Y353> IPI>P36871-3>Y353> NCBI>NP_001166290.1>Y156>phosphoglucomutase-1 isoform 3 [Homo sapiens] NCBI>NP_001166289.1>Y371>phosphoglucomutase-1 isoform 2 [Homo sapiens] NCBI>NP_002624.2>Y353>phosphoglucomutase-1 isoform 1 [Homo sapiens]
Phosphoglycerate mutase 1	R.SYDVPPPPMEPDHPFY*SNISK.D	Y133	HPRD:01392_1	MEPDHPFYSNISKDR			3	13560969	8362065	14764527	6569368	7018235	1186503	1219359	4019297	3052804	6486942	6898911	13494268	5659154	11655667	11023152	1.62086	1.1192	1.14668	0.40159	0.545421	0.511036	5.92917	52.51	1.30401e+06	P18669	PGAM1	19229_1	PGAM4_HUMAN	cytosol nucleus cellular_component	metabolic process	catalytic activity	Glycolysis / Gluconeogenesis	Manual Assigned Name:Phosphoglycerate mutase 1 HPRD>01392_1>Y133>Phosphoglycerate mutase 1 HPRD>18690_1>Y133>Phosphoglycerate mutase family 3 HPRD>18831_1>Y133>Phosphoglycerate mutase family 4 HPRD>19229_1>Y133>Phosphoglycerate mutase 1-like SwissPROT>PGAM1_HUMAN>Y133>Phosphoglycerate mutase 1 OS=Homo sapiens GN=PGAM1 PE=1 SV=2 SwissPROT>PGAM4_HUMAN>Y133>Probable phosphoglycerate mutase 4 OS=Homo sapiens GN=PGAM4 PE=1 SV=1 IPI>P18669>Y133> IPI>Q8N0Y7>Y133> NCBI>NP_001304008.1>Y118>phosphoglycerate mutase 1 isoform 2 [Homo sapiens] NCBI>NP_001025062.1>Y133>phosphoglycerate mutase 4 [Homo sapiens] NCBI>NP_002620.1>Y133>phosphoglycerate mutase 1 isoform 1 [Homo sapiens]
Phosphoglycerate mutase 1	R.FSGWY*DADLSPAGHEEAKR.G	Y26	HPRD:01392_1	ENRFSGWYDADLSPA			3	1901322	3996116	10527093	3341595	3741442	5959522	2107380	2888369	14360135	3251172	3529100	5868463	5596852	5186112	8121044	1.32082	2.48554	2.31818	0.306868	0.0198307	0.0186476	41.4608	69.64	2620.1	P18669	PGAM1	19229_1	PGAM1_HUMAN	cytosol nucleus	metabolic process	catalytic activity	Glycolysis / Gluconeogenesis	Manual Assigned Name:Phosphoglycerate mutase 1 HPRD>01392_1>Y26>Phosphoglycerate mutase 1 HPRD>19229_1>Y26>Phosphoglycerate mutase 1-like SwissPROT>PGAM1_HUMAN>Y26>Phosphoglycerate mutase 1 OS=Homo sapiens GN=PGAM1 PE=1 SV=2 IPI>P18669>Y26> NCBI>NP_002620.1>Y26>phosphoglycerate mutase 1 isoform 1 [Homo sapiens]
Phosphoglycerate mutase 1	R.RSY*DVPPPPMEPDHPFYSNISK.D	Y119	HPRD:01392_1	VKIWRRSYDVPPPPM			3	1506969	976716	2433033	1471496	890496	3081294	346965	469805	2119804	344162	1073718	1738895		2600194	408104	1.43179	2.44796	1.62722	0.397141	0.213985	0.327388	-0.222764	38.76	1.30401e+06	P18669	PGAM1	19229_1	PGAM4_HUMAN	cytosol nucleus cellular_component	metabolic process	catalytic activity	Glycolysis / Gluconeogenesis	Manual Assigned Name:Phosphoglycerate mutase 1 HPRD>01392_1>Y119>Phosphoglycerate mutase 1 HPRD>18690_1>Y119>Phosphoglycerate mutase family 3 HPRD>18831_1>Y119>Phosphoglycerate mutase family 4 HPRD>19229_1>Y119>Phosphoglycerate mutase 1-like SwissPROT>PGAM1_HUMAN>Y119>Phosphoglycerate mutase 1 OS=Homo sapiens GN=PGAM1 PE=1 SV=2 SwissPROT>PGAM4_HUMAN>Y119>Probable phosphoglycerate mutase 4 OS=Homo sapiens GN=PGAM4 PE=1 SV=1 IPI>P18669>Y119> IPI>Q8N0Y7>Y119> NCBI>NP_001304008.1>Y104>phosphoglycerate mutase 1 isoform 2 [Homo sapiens] NCBI>NP_001025062.1>Y119>phosphoglycerate mutase 4 [Homo sapiens] NCBI>NP_002620.1>Y119>phosphoglycerate mutase 1 isoform 1 [Homo sapiens]
Phospholipase C, gamma 1	K.IGTAEPDY*GALYEGR.N	Y771	HPRD:01398_1	IGTAEPDYGALYEGR			2	3982376	210203185	212096806	2858918	210372299	37083037	2902723	34994859	217548629	2062450	139130032	31932660	9856044	195157819	47448340	45.1367	1.5749	0.691402	0.000806553	0.00355756	0.327388	76.1074	98.49	877963	P19174	PLCG1	01398_2	PLCG1_HUMAN	cytoplasm neuron projection intracellular	signal transduction	protein binding	Inositol phosphate metabolism Pathways in cancer Calcium signaling pathway Phosphatidylinositol signaling system Fc gamma R-mediated phagocytosis ErbB signaling pathway VEGF signaling pathway Natural killer cell mediated cytotoxicity Fc epsilon RI signaling pathway Leukocyte transendothelial migration Neurotrophin signaling pathway Glioma Non-small cell lung cancer Epithelial cell signaling in Helicobacter pylori infection Vibrio cholerae infection	Manual Assigned Name:Phospholipase C, gamma 1 HPRD>01398_1>Y771>Phospholipase C, gamma 1 HPRD>01398_2>Y771>Phospholipase C, gamma 1 SwissPROT>PLCG1_HUMAN>Y771>"Isoform 2 of 1-phosphatidylinositol-4,5-bisphosphate phosphodiesterase gamma-1 OS=Homo sapiens GN=PLCG1" IPI>P19174>Y771> IPI>P19174-2>Y771> NCBI>NP_877963.1>Y771>1-phosphatidylinositol 4,5-bisphosphate phosphodiesterase gamma-1 isoform b [Homo sapiens] NCBI>NP_002651.2>Y771>1-phosphatidylinositol 4,5-bisphosphate phosphodiesterase gamma-1 isoform a [Homo sapiens] NCBI>XP_011527169.1>Y771>PREDICTED: 1-phosphatidylinositol 4,5-bisphosphate phosphodiesterase gamma-1 isoform X3 [Homo sapiens] NCBI>XP_011527167.1>Y592>PREDICTED: 1-phosphatidylinositol 4,5-bisphosphate phosphodiesterase gamma-1 isoform X2 [Homo sapiens] NCBI>XP_005260495.1>Y771>PREDICTED: 1-phosphatidylinositol 4,5-bisphosphate phosphodiesterase gamma-1 isoform X1 [Homo sapiens]
Phospholipase C, gamma 1	R.NEPNSY*AISFR.A	Y702	HPRD:01398_1	KRNEPNSYAISFRAE			2	10803184	6808660	6767241	7701137	5870217	9214510	5042498	4423506	10072541	4575901	5614076	8589484	4185342	3960884	2510546	0.888599	1.4009	1.39273	0.40855	0.510703	0.35471	27.6042	59.14	877963	P19174	PLCG1	01398_2	PLCG1_HUMAN	cytoplasm neuron projection	signal transduction	protein binding	Inositol phosphate metabolism Pathways in cancer Calcium signaling pathway Phosphatidylinositol signaling system Fc gamma R-mediated phagocytosis ErbB signaling pathway VEGF signaling pathway Natural killer cell mediated cytotoxicity Fc epsilon RI signaling pathway Leukocyte transendothelial migration Neurotrophin signaling pathway Glioma Non-small cell lung cancer Epithelial cell signaling in Helicobacter pylori infection Vibrio cholerae infection	Manual Assigned Name:Phospholipase C, gamma 1 HPRD>01398_1>Y702>Phospholipase C, gamma 1 HPRD>01398_2>Y702>Phospholipase C, gamma 1 SwissPROT>PLCG1_HUMAN>Y702>"Isoform 2 of 1-phosphatidylinositol-4,5-bisphosphate phosphodiesterase gamma-1 OS=Homo sapiens GN=PLCG1" IPI>P19174>Y702> IPI>P19174-2>Y702> NCBI>NP_877963.1>Y702>1-phosphatidylinositol 4,5-bisphosphate phosphodiesterase gamma-1 isoform b [Homo sapiens] NCBI>NP_002651.2>Y702>1-phosphatidylinositol 4,5-bisphosphate phosphodiesterase gamma-1 isoform a [Homo sapiens] NCBI>XP_011527169.1>Y702>PREDICTED: 1-phosphatidylinositol 4,5-bisphosphate phosphodiesterase gamma-1 isoform X3 [Homo sapiens] NCBI>XP_011527167.1>Y523>PREDICTED: 1-phosphatidylinositol 4,5-bisphosphate phosphodiesterase gamma-1 isoform X2 [Homo sapiens] NCBI>XP_005260495.1>Y702>PREDICTED: 1-phosphatidylinositol 4,5-bisphosphate phosphodiesterase gamma-1 isoform X1 [Homo sapiens]
Phospholipase C, gamma 1	K.IGTAEPDYGALY*EGR.N	Y775	HPRD:01398_1	EPDYGALYEGRNPGF			2	7197290	210203185	211590621	4189033	210372299	158557506	4792820	174574867	216575948	5734544	139130032	145235073	9900066	195157819	188795684	31.9649	1.00243	0.990657	8.11496e-06	8.11496e-06	0.577565	80.4819	93	877963	P19174	PLCG1	01398_2	PLCG1_HUMAN	cytoplasm neuron projection intracellular	signal transduction	protein binding	Inositol phosphate metabolism Pathways in cancer Calcium signaling pathway Phosphatidylinositol signaling system Fc gamma R-mediated phagocytosis ErbB signaling pathway VEGF signaling pathway Natural killer cell mediated cytotoxicity Fc epsilon RI signaling pathway Leukocyte transendothelial migration Neurotrophin signaling pathway Glioma Non-small cell lung cancer Epithelial cell signaling in Helicobacter pylori infection Vibrio cholerae infection	Manual Assigned Name:Phospholipase C, gamma 1 HPRD>01398_1>Y775>Phospholipase C, gamma 1 HPRD>01398_2>Y775>Phospholipase C, gamma 1 SwissPROT>PLCG1_HUMAN>Y775>"Isoform 2 of 1-phosphatidylinositol-4,5-bisphosphate phosphodiesterase gamma-1 OS=Homo sapiens GN=PLCG1" IPI>P19174>Y775> IPI>P19174-2>Y775> NCBI>NP_877963.1>Y775>1-phosphatidylinositol 4,5-bisphosphate phosphodiesterase gamma-1 isoform b [Homo sapiens] NCBI>NP_002651.2>Y775>1-phosphatidylinositol 4,5-bisphosphate phosphodiesterase gamma-1 isoform a [Homo sapiens] NCBI>XP_011527169.1>Y775>PREDICTED: 1-phosphatidylinositol 4,5-bisphosphate phosphodiesterase gamma-1 isoform X3 [Homo sapiens] NCBI>XP_011527167.1>Y596>PREDICTED: 1-phosphatidylinositol 4,5-bisphosphate phosphodiesterase gamma-1 isoform X2 [Homo sapiens] NCBI>XP_005260495.1>Y775>PREDICTED: 1-phosphatidylinositol 4,5-bisphosphate phosphodiesterase gamma-1 isoform X1 [Homo sapiens]
Phospholipase C, gamma 1	R.NPGFY*VEANPMPTFK.C	Y783	HPRD:01398_1	EGRNPGFYVEANPMP			2	102327947	397978358	413215519	83045168	360063761	408495119	61416906	306192747	459934664	74689999	283601534	443393506	86432724	414704640	460390769	4.36111	1.2697	1.23993	7.74031e-05	8.41564e-06	0.0545857	179.026	92.43	877963	P19174	PLCG1	01398_2	PLCG1_HUMAN	cytoplasm neuron projection intracellular	signal transduction	protein binding	Inositol phosphate metabolism Pathways in cancer Calcium signaling pathway Phosphatidylinositol signaling system Fc gamma R-mediated phagocytosis ErbB signaling pathway VEGF signaling pathway Natural killer cell mediated cytotoxicity Fc epsilon RI signaling pathway Leukocyte transendothelial migration Neurotrophin signaling pathway Glioma Non-small cell lung cancer Epithelial cell signaling in Helicobacter pylori infection Vibrio cholerae infection	Manual Assigned Name:Phospholipase C, gamma 1 HPRD>01398_1>Y783>Phospholipase C, gamma 1 HPRD>01398_2>Y783>Phospholipase C, gamma 1 SwissPROT>PLCG1_HUMAN>Y783>"Isoform 2 of 1-phosphatidylinositol-4,5-bisphosphate phosphodiesterase gamma-1 OS=Homo sapiens GN=PLCG1" IPI>P19174>Y783> IPI>P19174-2>Y783> NCBI>NP_877963.1>Y783>1-phosphatidylinositol 4,5-bisphosphate phosphodiesterase gamma-1 isoform b [Homo sapiens] NCBI>NP_002651.2>Y783>1-phosphatidylinositol 4,5-bisphosphate phosphodiesterase gamma-1 isoform a [Homo sapiens] NCBI>XP_011527169.1>Y783>PREDICTED: 1-phosphatidylinositol 4,5-bisphosphate phosphodiesterase gamma-1 isoform X3 [Homo sapiens] NCBI>XP_011527167.1>Y604>PREDICTED: 1-phosphatidylinositol 4,5-bisphosphate phosphodiesterase gamma-1 isoform X2 [Homo sapiens] NCBI>XP_005260495.1>Y783>PREDICTED: 1-phosphatidylinositol 4,5-bisphosphate phosphodiesterase gamma-1 isoform X1 [Homo sapiens]
Phospholipase C, gamma 1	K.IGTAEPDY*GALY*EGR.N	Y771Y775	HPRD:01398_1	IGTAEPDYGALYEGR	EPDYGALYEGRNPGF		2		1769426	1138021		3841796	1662573		2752944			1583654	299618		4734560			0.421704	0.35192			0.0888303	90.899	62.67	877963	P19174	PLCG1	01398_2	PLCG1_HUMAN	cytoplasm neuron projection intracellular	signal transduction	protein binding	Inositol phosphate metabolism Pathways in cancer Calcium signaling pathway Phosphatidylinositol signaling system Fc gamma R-mediated phagocytosis ErbB signaling pathway VEGF signaling pathway Natural killer cell mediated cytotoxicity Fc epsilon RI signaling pathway Leukocyte transendothelial migration Neurotrophin signaling pathway Glioma Non-small cell lung cancer Epithelial cell signaling in Helicobacter pylori infection Vibrio cholerae infection	Manual Assigned Name:Phospholipase C, gamma 1 HPRD>01398_1>Y771Y775>Phospholipase C, gamma 1 HPRD>01398_2>Y771Y775>Phospholipase C, gamma 1 SwissPROT>PLCG1_HUMAN>Y771Y775>"Isoform 2 of 1-phosphatidylinositol-4,5-bisphosphate phosphodiesterase gamma-1 OS=Homo sapiens GN=PLCG1" IPI>P19174>Y771Y775> IPI>P19174-2>Y771Y775> NCBI>NP_877963.1>Y771Y775>1-phosphatidylinositol 4,5-bisphosphate phosphodiesterase gamma-1 isoform b [Homo sapiens] NCBI>NP_002651.2>Y771Y775>1-phosphatidylinositol 4,5-bisphosphate phosphodiesterase gamma-1 isoform a [Homo sapiens] NCBI>XP_011527169.1>Y771Y775>PREDICTED: 1-phosphatidylinositol 4,5-bisphosphate phosphodiesterase gamma-1 isoform X3 [Homo sapiens] NCBI>XP_011527167.1>Y592Y596>PREDICTED: 1-phosphatidylinositol 4,5-bisphosphate phosphodiesterase gamma-1 isoform X2 [Homo sapiens] NCBI>XP_005260495.1>Y771Y775>PREDICTED: 1-phosphatidylinositol 4,5-bisphosphate phosphodiesterase gamma-1 isoform X1 [Homo sapiens]
Phospholipase C, gamma 1	K.IGTAEPDYGALY*EGRNPGFY*VEANPM#PTFK.C	Y775Y783	HPRD:01398_1	EPDYGALYEGRNPGF	EGRNPGFYVEANPMP		3		4810035	3858767		3543847	3178899		3676324	3924199		4193664	2662019		6522372			0.850362	0.748689			0.153443	40.1984	38.22	877963	P19174	PLCG1	01398_2	PLCG1_HUMAN	cytoplasm neuron projection intracellular	signal transduction	protein binding	Inositol phosphate metabolism Pathways in cancer Calcium signaling pathway Phosphatidylinositol signaling system Fc gamma R-mediated phagocytosis ErbB signaling pathway VEGF signaling pathway Natural killer cell mediated cytotoxicity Fc epsilon RI signaling pathway Leukocyte transendothelial migration Neurotrophin signaling pathway Glioma Non-small cell lung cancer Epithelial cell signaling in Helicobacter pylori infection Vibrio cholerae infection	Manual Assigned Name:Phospholipase C, gamma 1 HPRD>01398_1>Y775Y783>Phospholipase C, gamma 1 HPRD>01398_2>Y775Y783>Phospholipase C, gamma 1 SwissPROT>PLCG1_HUMAN>Y775Y783>"Isoform 2 of 1-phosphatidylinositol-4,5-bisphosphate phosphodiesterase gamma-1 OS=Homo sapiens GN=PLCG1" IPI>P19174>Y775Y783> IPI>P19174-2>Y775Y783> NCBI>NP_877963.1>Y775Y783>1-phosphatidylinositol 4,5-bisphosphate phosphodiesterase gamma-1 isoform b [Homo sapiens] NCBI>NP_002651.2>Y775Y783>1-phosphatidylinositol 4,5-bisphosphate phosphodiesterase gamma-1 isoform a [Homo sapiens] NCBI>XP_011527169.1>Y775Y783>PREDICTED: 1-phosphatidylinositol 4,5-bisphosphate phosphodiesterase gamma-1 isoform X3 [Homo sapiens] NCBI>XP_011527167.1>Y596Y604>PREDICTED: 1-phosphatidylinositol 4,5-bisphosphate phosphodiesterase gamma-1 isoform X2 [Homo sapiens] NCBI>XP_005260495.1>Y775Y783>PREDICTED: 1-phosphatidylinositol 4,5-bisphosphate phosphodiesterase gamma-1 isoform X1 [Homo sapiens]
Phospholipase C, gamma 1	K.KLAEGSAY*EEVPTSMMYSENDISNSIK.N	Y472	HPRD:01398_1	KLAEGSAYEEVPTSM			3		1140203	941496	200859	1323558	1565679		1506389	2217976		1107613	1123360		2790815	602096	6.58949	0.942199	0.819793			0.374244	12.1748	50.77	877963	P19174	PLCG1	01398_2	PLCG1_HUMAN	cytoplasm neuron projection	signal transduction	protein binding	Inositol phosphate metabolism Pathways in cancer Calcium signaling pathway Phosphatidylinositol signaling system Fc gamma R-mediated phagocytosis ErbB signaling pathway VEGF signaling pathway Natural killer cell mediated cytotoxicity Fc epsilon RI signaling pathway Leukocyte transendothelial migration Neurotrophin signaling pathway Glioma Non-small cell lung cancer Epithelial cell signaling in Helicobacter pylori infection Vibrio cholerae infection	Manual Assigned Name:Phospholipase C, gamma 1 HPRD>01398_1>Y472>Phospholipase C, gamma 1 HPRD>01398_2>Y472>Phospholipase C, gamma 1 SwissPROT>PLCG1_HUMAN>Y472>"Isoform 2 of 1-phosphatidylinositol-4,5-bisphosphate phosphodiesterase gamma-1 OS=Homo sapiens GN=PLCG1" IPI>P19174>Y472> IPI>P19174-2>Y472> NCBI>NP_877963.1>Y472>1-phosphatidylinositol 4,5-bisphosphate phosphodiesterase gamma-1 isoform b [Homo sapiens] NCBI>NP_002651.2>Y472>1-phosphatidylinositol 4,5-bisphosphate phosphodiesterase gamma-1 isoform a [Homo sapiens] NCBI>XP_011527169.1>Y472>PREDICTED: 1-phosphatidylinositol 4,5-bisphosphate phosphodiesterase gamma-1 isoform X3 [Homo sapiens] NCBI>XP_011527167.1>Y293>PREDICTED: 1-phosphatidylinositol 4,5-bisphosphate phosphodiesterase gamma-1 isoform X2 [Homo sapiens] NCBI>XP_005260495.1>Y472>PREDICTED: 1-phosphatidylinositol 4,5-bisphosphate phosphodiesterase gamma-1 isoform X1 [Homo sapiens]
Phosphorybosylaminoimidazole carboxylase	K.EVY*ELLDSPGK.V	Y22	HPRD:01401_1	EGKTKEVYELLDSPG			2	2682788	747350	2241012	560308	556599	1253267	1342132			2840834	1992545	606945		675587	490750	0.657782	1.57032	1.15606	0.280769	0.35198	0.545022	46.372	23.65	1.07299e+06	P22234	PAICS	01401_3	PUR6_HUMAN	cytoplasm nucleus	purine nucleotide biosynthetic process	protein binding ATP binding	Purine metabolism	Manual Assigned Name:Phosphorybosylaminoimidazole carboxylase HPRD>01401_1>Y22>Phosphorybosylaminoimidazole carboxylase HPRD>01401_2>Y22>Phosphorybosylaminoimidazole carboxylase HPRD>01401_3>Y22>Phosphorybosylaminoimidazole carboxylase SwissPROT>PUR6_HUMAN>Y22>Multifunctional protein ADE2 OS=Homo sapiens GN=PAICS PE=1 SV=3 IPI>P22234>Y22> IPI>E9PBS1>Y22> IPI>P22234-2>Y22> NCBI>NP_001072993.1>Y22>multifunctional protein ADE2 isoform 1 [Homo sapiens] NCBI>NP_001072992.1>Y22>multifunctional protein ADE2 isoform 2 [Homo sapiens] NCBI>NP_006443.1>Y22>multifunctional protein ADE2 isoform 2 [Homo sapiens] NCBI>XP_011532668.1>Y22>PREDICTED: multifunctional protein ADE2 isoform X1 [Homo sapiens]
PITPN	K.HVEAVY*IDIADR.S	Y140	HPRD:02548_1	WKHVEAVYIDIADRS			2	2500423	3147727	2756504	2171900	3749257	1931809	2289025	918075	6669830	3117032	1081071	932461	7487132	2407241	4217358	0.810911	2.25409	1.46045	0.25927	0.503469	0.400911	100	53.32	6215.1	F5GWE5	PITPNA	02548_1	PIPNA_HUMAN	nucleus	transport	protein binding		Manual Assigned Name:PITPN HPRD>02548_1>Y140>PITPN SwissPROT>PIPNA_HUMAN>Y140>Phosphatidylinositol transfer protein alpha isoform OS=Homo sapiens GN=PITPNA PE=1 SV=2 IPI>F5GWE5>Y140> IPI>Q00169>Y140> IPI>I3L2X8>Y140> IPI>I3L459>Y140> IPI>I3L4C0>Y140> IPI>I3L4H1>Y140> IPI>I3NI10>Y140> NCBI>NP_006215.1>Y140>phosphatidylinositol transfer protein alpha isoform [Homo sapiens] NCBI>XP_011522242.1>Y67>PREDICTED: phosphatidylinositol transfer protein alpha isoform isoform X2 [Homo sapiens] NCBI>XP_011522241.1>Y115>PREDICTED: phosphatidylinositol transfer protein alpha isoform isoform X1 [Homo sapiens]
PLC, gamma 2	R.MY*VDPSEINPSMPQR.T	Y759	HPRD:02570_1	LYDVSRMYVDPSEIN			2	9923961	19490404	18406160	9674846	8940680	20947826	10024043	16860748	65337049	8448640	12729977	14431696	6143104	23487145	48394980	1.98004	2.07132	2.05521	0.0511493	0.0237232	0.161569	130.664	85.27	2652.2	A0A0A0MRF9	PLCG2	02570_2	PLCG2_HUMAN	plasma membrane membrane fraction	signal transduction	protein binding	Inositol phosphate metabolism Pathways in cancer Calcium signaling pathway Phosphatidylinositol signaling system Fc gamma R-mediated phagocytosis ErbB signaling pathway VEGF signaling pathway Natural killer cell mediated cytotoxicity Fc epsilon RI signaling pathway Leukocyte transendothelial migration Neurotrophin signaling pathway Glioma Non-small cell lung cancer Epithelial cell signaling in Helicobacter pylori infection Vibrio cholerae infection	Manual Assigned Name:PLC, gamma 2 HPRD>02570_1>Y759>PLC, gamma 2 HPRD>02570_2>Y759>PLC, gamma 2 SwissPROT>PLCG2_HUMAN>Y759>"1-phosphatidylinositol-4,5-bisphosphate phosphodiesterase gamma-2 OS=Homo sapiens GN=PLCG2 PE=1 SV=4" IPI>A0A0A0MRF9>Y759> IPI>P16885>Y759> NCBI>NP_002652.2>Y759>1-phosphatidylinositol 4,5-bisphosphate phosphodiesterase gamma-2 [Homo sapiens]
PLC, gamma 2	R.EGSDSY*AITFR.A	Y680	HPRD:02570_1	KREGSDSYAITFRAR			2	3044207	1130729	4654674	1619301	2608961	2493544	1805444	1040169		2202754	2063903	3103315	6572591	3101000	1405231	0.793501	1.75726	1.46519	0.297701	0.587601	0.292211	16.9461	56.98	2652.2	A0A0A0MRF9	PLCG2	02570_2	PLCG2_HUMAN	plasma membrane	signal transduction	protein binding	Inositol phosphate metabolism Pathways in cancer Calcium signaling pathway Phosphatidylinositol signaling system Fc gamma R-mediated phagocytosis ErbB signaling pathway VEGF signaling pathway Natural killer cell mediated cytotoxicity Fc epsilon RI signaling pathway Leukocyte transendothelial migration Neurotrophin signaling pathway Glioma Non-small cell lung cancer Epithelial cell signaling in Helicobacter pylori infection Vibrio cholerae infection	Manual Assigned Name:PLC, gamma 2 HPRD>02570_1>Y680>PLC, gamma 2 HPRD>02570_2>Y680>PLC, gamma 2 SwissPROT>PLCG2_HUMAN>Y680>"1-phosphatidylinositol-4,5-bisphosphate phosphodiesterase gamma-2 OS=Homo sapiens GN=PLCG2 PE=1 SV=4" IPI>A0A0A0MRF9>Y680> IPI>P16885>Y680> NCBI>NP_002652.2>Y680>1-phosphatidylinositol 4,5-bisphosphate phosphodiesterase gamma-2 [Homo sapiens]
PLC, gamma 2	R.DINSLY*DVSR.M	Y753	HPRD:02570_1	ERDINSLYDVSRMYV			2	257066	9400567	6467789		10976700	2045217	3389710	6211385	9368423		5345764	1983748	23704134	11888371	3672203	12.9675	0.612518	0.537104	0.302649	0.510703	0.103798	41.3101	38.68	2652.2	A0A0A0MRF9	PLCG2	02570_2	PLCG2_HUMAN	plasma membrane membrane fraction	signal transduction	protein binding	Inositol phosphate metabolism Pathways in cancer Calcium signaling pathway Phosphatidylinositol signaling system Fc gamma R-mediated phagocytosis ErbB signaling pathway VEGF signaling pathway Natural killer cell mediated cytotoxicity Fc epsilon RI signaling pathway Leukocyte transendothelial migration Neurotrophin signaling pathway Glioma Non-small cell lung cancer Epithelial cell signaling in Helicobacter pylori infection Vibrio cholerae infection	Manual Assigned Name:PLC, gamma 2 HPRD>02570_1>Y753>PLC, gamma 2 HPRD>02570_2>Y753>PLC, gamma 2 SwissPROT>PLCG2_HUMAN>Y753>"1-phosphatidylinositol-4,5-bisphosphate phosphodiesterase gamma-2 OS=Homo sapiens GN=PLCG2 PE=1 SV=4" IPI>A0A0A0MRF9>Y753> IPI>P16885>Y753> NCBI>NP_002652.2>Y753>1-phosphatidylinositol 4,5-bisphosphate phosphodiesterase gamma-2 [Homo sapiens]
Poly(A) binding protein 4	R.IVGSKPLY*VALAQR.K	Y364	HPRD:04557_1	IVGSKPLYVALAQRK			2	5542549	3615414	4240401	3040412	2359917	4513014	4456741	3209421	6571951	2743327	2383939	4122281	720456	3012421	5327092	1.43978	1.7261	1.6991	0.564898	0.188786	0.0132317	42.6992	26.89	1.12913e+06	B1ANR0	PABPC4	04557_1	PABP4_HUMAN	cytoplasm intracellular nucleus membrane eukaryotic translation elongation factor 1 complex	translation regulation of transcription, DNA-dependent cell cycle arrest ER-associated protein catabolic process immune response positive regulation of transcription factor activity lens development in camera-type eye positive regulation of protein kinase activity intracellular signaling cascade	protein binding nucleotide binding		Manual Assigned Name:Poly(A) binding protein 4 HPRD>04557_1>Y364>Poly(A) binding protein 4 SwissPROT>PABP4_HUMAN>Y364>Isoform 2 of Polyadenylate-binding protein 4 OS=Homo sapiens GN=PABPC4 IPI>B1ANR0>Y364> IPI>Q13310>Y364> IPI>H0Y5F5>Y364> IPI>H0YEU6>Y364> IPI>Q13310-2>Y364> IPI>Q13310-3>Y364> NCBI>NP_001129126.1>Y364>polyadenylate-binding protein 4 isoform 3 [Homo sapiens] NCBI>NP_001129125.1>Y364>polyadenylate-binding protein 4 isoform 1 [Homo sapiens] NCBI>NP_003810.1>Y364>polyadenylate-binding protein 4 isoform 2 [Homo sapiens]
Poly(rC) binding protein 2	K.GVTIPYRPKPSSSPVIFAGGQAYTIQGQY*AIPQPDLTK.L	Y201	HPRD:03129_3	AYTIQGQYAIPQPDL			4	6617762	2816117	10675220	321865	1001089	8383294	2972167	3260274	12654125	395854	1607254	7844993	346098	1494639	14836347	2.6023	6.17072	5.34355	0.341307	0.0262939	0.00184113	73.6358	64.52	1.12239e+06	F8VRH0	PCBP2	03129_3	F8VRH0_HUMAN	proteasome complex nucleus	regulation of JAK-STAT cascade DNA repair regulation of transcription, DNA-dependent proteolysis	RNA binding		Manual Assigned Name:Poly(rC) binding protein 2 HPRD>03129_3>Y201>Poly(rC) binding protein 2 IPI>F8VRH0>Y76> IPI>Q15366-4>Y76> IPI>Q15366-5>Y76> IPI>Q15366-7>Y76> IPI>Q15366-8>Y76> NCBI>NP_001122386.1>Y201>poly(rC)-binding protein 2 isoform g [Homo sapiens] NCBI>NP_001122385.1>Y205>poly(rC)-binding protein 2 isoform f [Homo sapiens] NCBI>NP_001092090.1>Y201>poly(rC)-binding protein 2 isoform c [Homo sapiens]
Poly(rC) binding protein 2	K.GVTIPY*RPKPSSSPVIFAGGQAYTIQGQYAIPQPDLTK.L	Y178	HPRD:03129_3	PKGVTIPYRPKPSSS			4	6617762	2816117	10675220	321865	1001089	8415586	2972167	3260274	12654125	395854	1607254	7844993	346098	1494639	14836347	2.6023	6.17717	5.34672	0.341307	0.0262939	0.00184113	2.2494	46.18	1.12239e+06	F8VRH0	PCBP2	03129_3	F8VRH0_HUMAN	proteasome complex nucleus	regulation of JAK-STAT cascade DNA repair regulation of transcription, DNA-dependent proteolysis	RNA binding		Manual Assigned Name:Poly(rC) binding protein 2 HPRD>03129_3>Y178>Poly(rC) binding protein 2 IPI>F8VRH0>Y53> IPI>Q15366-4>Y53> IPI>Q15366-5>Y53> IPI>Q15366-7>Y53> IPI>Q15366-8>Y53> NCBI>NP_001122386.1>Y178>poly(rC)-binding protein 2 isoform g [Homo sapiens] NCBI>NP_001122385.1>Y182>poly(rC)-binding protein 2 isoform f [Homo sapiens] NCBI>NP_001092090.1>Y178>poly(rC)-binding protein 2 isoform c [Homo sapiens]
Polyadenylate binding protein 1	R.IVATKPLY*VALAQR.K	Y364	HPRD:05247_1	IVATKPLYVALAQRK			2	24152516	12409000	20576334	9337209	11816674	16838912	15429557	13256466	28131401	10369822	8711522	20403047	13869202	12452900	26132597	0.87529	1.92917	1.91115	0.346407	0.0784467	0.00611586	105.051	83.49	112241	A0A087WTT1	PABPC1	05248_1	PABP3_HUMAN	nucleus cytoplasm intracellular membrane transcription factor complex	mRNA processing mRNA metabolic process intracellular signaling cascade cell-cell adhesion cell adhesion mRNA polyadenylation protein transport regulation of transcription, DNA-dependent	protein binding nucleotide binding		Manual Assigned Name:Polyadenylate binding protein 1 HPRD>05247_1>Y364>Polyadenylate binding protein 1 HPRD>05248_1>Y364>Poly adenylate binding protein 3 SwissPROT>PABP1_HUMAN>Y364>Isoform 2 of Polyadenylate-binding protein 1 OS=Homo sapiens GN=PABPC1 SwissPROT>PABP3_HUMAN>Y364>Polyadenylate-binding protein 3 OS=Homo sapiens GN=PABPC3 PE=1 SV=2 IPI>A0A087WTT1>Y339> IPI>E7EQV3>Y339> IPI>E7ERJ7>Y339> IPI>P11940>Y339> IPI>Q9H361>Y339> IPI>H0YAR2>Y339> IPI>H0YB86>Y339> IPI>P11940-2>Y339> NCBI>NP_112241.2>Y364>polyadenylate-binding protein 3 [Homo sapiens] NCBI>NP_002559.2>Y364>polyadenylate-binding protein 1 [Homo sapiens] NCBI>XP_005250918.1>Y364>PREDICTED: polyadenylate-binding protein 1 isoform X1 [Homo sapiens]
Polypyrimidine tract binding protein 1	R.GQPIY*IQFSNHK.E	Y127	HPRD:02823_1	VLRGQPIYIQFSNHK			3	48158979	28317830	49808694	26161105	24685358	54861569	30356383	21939256	51460128	20209590	20084949	55137231	15657267	34189585	71192089	1.08636	2.23088	2.18593	0.571216	0.0237232	0.00184113	48.107	43.93	114368	A0A0U1RRM4	PTBP1	02823_3	PTBP1_HUMAN	nucleus integral to membrane	mRNA processing cell adhesion	protein binding nucleotide binding		Manual Assigned Name:Polypyrimidine tract binding protein 1 HPRD>02823_1>Y127>Polypyrimidine tract binding protein 1 HPRD>02823_2>Y127>Polypyrimidine tract binding protein 1 HPRD>02823_3>Y127>Polypyrimidine tract binding protein 1 SwissPROT>PTBP1_HUMAN>Y127>Isoform 2 of Polypyrimidine tract-binding protein 1 OS=Homo sapiens GN=PTBP1 IPI>A0A0U1RRM4>Y127> IPI>P26599>Y127> IPI>K7EKJ7>Y127> IPI>K7ES59>Y127> IPI>P26599-2>Y127> IPI>P26599-3>Y127> IPI>A6NLN1>Y127> NCBI>NP_114368.1>Y127>polypyrimidine tract-binding protein 1 isoform c [Homo sapiens] NCBI>NP_114367.1>Y127>polypyrimidine tract-binding protein 1 isoform b [Homo sapiens] NCBI>NP_002810.1>Y127>polypyrimidine tract-binding protein 1 isoform a [Homo sapiens] NCBI>XP_005259655.1>Y129>PREDICTED: polypyrimidine tract-binding protein 1 isoform X2 [Homo sapiens] NCBI>XP_005259654.1>Y129>PREDICTED: polypyrimidine tract-binding protein 1 isoform X1 [Homo sapiens]
Pristanoyl-CoA oxidase, peroxisomal	R.MGDVTPEGTY*VSPFK.D	Y286	HPRD:04552_1	DVTPEGTYVSPFKDV			2	3154639	2416037	4853424	2687249	2617774	3025562	3027200	1930091	4581404	3154088	2182974	3300024	6455773	3900526	3124097	0.73478	1.57019	1.44738	0.179821	0.520256	0.0798567	10.8814	29.99	1.09514e+06	O15254	ACOX3	04552_1	ACOX3_HUMAN	peroxisome	oxidation reduction	oxidoreductase activity	Fatty acid metabolism Peroxisome Biosynthesis of unsaturated fatty acids alpha-Linolenic acid metabolism PPAR signaling pathway	Manual Assigned Name:Pristanoyl-CoA oxidase, peroxisomal HPRD>04552_1>Y286>Pristanoyl-CoA oxidase, peroxisomal SwissPROT>ACOX3_HUMAN>Y286>Isoform 2 of Peroxisomal acyl-coenzyme A oxidase 3 OS=Homo sapiens GN=ACOX3 IPI>O15254>Y286> IPI>O15254-2>Y286> NCBI>NP_001095137.1>Y286>peroxisomal acyl-coenzyme A oxidase 3 isoform b [Homo sapiens] NCBI>NP_003492.2>Y286>peroxisomal acyl-coenzyme A oxidase 3 isoform a [Homo sapiens] NCBI>XP_011511868.1>Y286>PREDICTED: peroxisomal acyl-coenzyme A oxidase 3 isoform X3 [Homo sapiens] NCBI>XP_011511867.1>Y286>PREDICTED: peroxisomal acyl-coenzyme A oxidase 3 isoform X1 [Homo sapiens] NCBI>XP_005248070.1>Y286>PREDICTED: peroxisomal acyl-coenzyme A oxidase 3 isoform X2 [Homo sapiens] NCBI>XP_005248068.1>Y286>PREDICTED: peroxisomal acyl-coenzyme A oxidase 3 isoform X1 [Homo sapiens]
Prolyl endopeptidase	R.MTELY*DYPK.Y	Y71	HPRD:02673_1	KERMTELYDYPKYSC			2	13662843	3554230	4189249	4238646	3394675	6166597	6248617	3983059	2029253	6351616	3057894	5502012	7161510	3786770	2488996	0.541732	1.19225	1.14623	0.032213	0.106967	0.542431	53.8485	45.62	2717.3	P48147	PREP	02673_1	PPCE_HUMAN	nucleus	proteolysis	hydrolase activity serine-type endopeptidase activity		Manual Assigned Name:Prolyl endopeptidase HPRD>02673_1>Y71>Prolyl endopeptidase SwissPROT>PPCE_HUMAN>Y71>Prolyl endopeptidase OS=Homo sapiens GN=PREP PE=1 SV=2 IPI>P48147>Y71> NCBI>NP_002717.3>Y71>prolyl endopeptidase [Homo sapiens] NCBI>XP_011534227.1>Y71>PREDICTED: prolyl endopeptidase isoform X1 [Homo sapiens] NCBI>XP_005267101.1>Y71>PREDICTED: prolyl endopeptidase isoform X2 [Homo sapiens]
Proteasome 26S subunit ATPase 5	K.VPDSTY*EMIGGLDK.Q	Y148	HPRD:03400_1	EKVPDSTYEMIGGLD			2	3753145	2087132	3906297	1154995	2789259	252029	1679397	502812		3188529	2074071	2991693	4180829	3671411	4829751	0.959818	1.17997	1.34608	0.410082	0.502072	0.581794	33.8039	87.66	1.18609e+06	J3QSE0	PSMC5	03400_1	PRS8_HUMAN	nucleus cytoplasm	negative regulation of transcription protein catabolic process	protein binding ATP binding	Proteasome	Manual Assigned Name:Proteasome 26S subunit ATPase 5 HPRD>03400_1>Y148>Proteasome 26S subunit ATPase 5 SwissPROT>PRS8_HUMAN>Y148>26S protease regulatory subunit 8 OS=Homo sapiens GN=PSMC5 PE=1 SV=1 IPI>J3QSE0>Y129> IPI>P62195>Y129> IPI>J3KRP2>Y129> IPI>J3QLH6>Y129> IPI>J3QQM1>Y129> IPI>J3QRW1>Y129> IPI>J3QSA9>Y129> IPI>P62195-2>Y129> NCBI>NP_001186092.1>Y140>26S protease regulatory subunit 8 isoform 2 [Homo sapiens] NCBI>NP_002796.4>Y148>26S protease regulatory subunit 8 isoform 1 [Homo sapiens]
Proteasome 26S subunit, non ATPase, 12	K.IY*VEIER.A	Y137	HPRD:05120_1	MVTEGKIYVEIERAR			2	9488168	6209442	11556037	9063193	7214881	5799190	8083011	7184038	15905598	10431298	5189693	6441849	9550728	6575039	11597445	0.705046	1.5768	1.58465	0.00805095	0.567884	0.131045	100	43.5	1.30327e+06	O00232	PSMD12	05120_2	PSD12_HUMAN	proteasome complex membrane	negative regulation of ubiquitin-protein ligase activity during mitotic cell cycle immune response protein amino acid glycosylation histone H3 acetylation cell differentiation negative regulation of epithelial cell proliferation	protein binding zinc ion binding histone acetyltransferase activity	Proteasome	Manual Assigned Name:Proteasome 26S subunit, non ATPase, 12 HPRD>05120_1>Y137>Proteasome 26S subunit, non ATPase, 12 HPRD>05120_2>Y117>Proteasome 26S subunit, non ATPase, 12 SwissPROT>PSD12_HUMAN>Y137>26S proteasome non-ATPase regulatory subunit 12 OS=Homo sapiens GN=PSMD12 PE=1 SV=3 IPI>O00232>Y137> IPI>O00232-2>Y137> NCBI>NP_001303270.1>Y78>26S proteasome non-ATPase regulatory subunit 12 isoform 3 [Homo sapiens] NCBI>NP_777360.1>Y117>26S proteasome non-ATPase regulatory subunit 12 isoform 2 [Homo sapiens] NCBI>NP_002807.1>Y137>26S proteasome non-ATPase regulatory subunit 12 isoform 1 [Homo sapiens]
Proteasome subunit, alpha type, 7	R.LYQTDPSGTY*HAWK.A	Y153	HPRD:05967_1	QTDPSGTYHAWKANA			2	375163	1371403	1531860		945593	2041341	600863	1729721	3701972	914836	399537	754713	3257801	1791366	782589	1.8802	1.54837	1.41279	0.502072	0.355094	0.405622	12.9226	51.35	1.29512e+06	O14818	PSMA7	11322_3	PSA7L_HUMAN	nucleus proteasome complex	ubiquitin-dependent protein catabolic process	protein binding hydrolase activity	Proteasome	Manual Assigned Name:Proteasome subunit, alpha type, 7 HPRD>05967_1>Y153>Proteasome subunit, alpha type, 7 HPRD>11322_1>Y161>Proteasome (prosome, macropain) subunit, alpha type, 8 HPRD>11322_2>Y155>Proteasome (prosome, macropain) subunit, alpha type, 8 HPRD>11322_3>Y117>Proteasome (prosome, macropain) subunit, alpha type, 8 SwissPROT>PSA7_HUMAN>Y83>Isoform 2 of Proteasome subunit alpha type-7 OS=Homo sapiens GN=PSMA7 SwissPROT>PSA7L_HUMAN>Y155>Isoform 3 of Proteasome subunit alpha type-7-like OS=Homo sapiens GN=PSMA8 IPI>O14818>Y153> IPI>A0A087WYS6>Y153> IPI>Q8TAA3>Y153> IPI>H0Y586>Y153> IPI>O14818-2>Y153> IPI>Q8TAA3-2>Y153> IPI>Q8TAA3-5>Y153> NCBI>NP_001295117.1>Y129>proteasome subunit alpha type-7-like isoform 4 [Homo sapiens] NCBI>NP_001020268.1>Y117>proteasome subunit alpha type-7-like isoform 3 [Homo sapiens] NCBI>NP_001020267.1>Y155>proteasome subunit alpha type-7-like isoform 2 [Homo sapiens] NCBI>NP_653263.2>Y161>proteasome subunit alpha type-7-like isoform 1 [Homo sapiens] NCBI>NP_002783.1>Y153>proteasome subunit alpha type-7 [Homo sapiens] NCBI>XP_011524120.1>Y135>PREDICTED: proteasome subunit alpha type-7-like isoform X1 [Homo sapiens]
Proteasome subunit, beta type, 4	R.VNNSTMLGASGDY*ADFQYLK.Q	Y102	HPRD:03710_1	MLGASGDYADFQYLK			3	2360872	174736	626500	1600219	308335	897505	661888	212056			388270	1121746	273065	442794		0.552162	3.12844	2.88927	0.0821103	0.577565	0.0270494	31.589	68.86	2787.2	P28070	PSMB4	03710_1	PSB4_HUMAN	nucleus	proteolysis involved in cellular protein catabolic process	hydrolase activity	Proteasome	Manual Assigned Name:Proteasome subunit, beta type, 4 HPRD>03710_1>Y102>Proteasome subunit, beta type, 4 SwissPROT>PSB4_HUMAN>Y102>Proteasome subunit beta type-4 OS=Homo sapiens GN=PSMB4 PE=1 SV=4 IPI>P28070>Y102> NCBI>NP_002787.2>Y102>proteasome subunit beta type-4 [Homo sapiens]
Protein kinase C delta	K.GRGEY*FAIK.A	Y374	HPRD:01501_1	ELKGRGEYFAIKALK			2	13942300	7592601	4563305	19512205	7175946	8390042	9863284	5719392	11982966	11820008	7684661	7364213	17381218	13937776	5112429	0.588847	1.03809	0.88845	0.0537488	0.0386915	0.449162	100	33.77	1.30326e+06	Q05655	PRKCD	01501_2	KPCD_HUMAN	nucleus membrane	protein amino acid phosphorylation	protein binding ATP binding	Vascular smooth muscle contraction Tight junction	Manual Assigned Name:Protein kinase C delta HPRD>01501_1>Y374>Protein kinase C delta HPRD>01501_2>Y374>Protein kinase C delta SwissPROT>KPCD_HUMAN>Y374>Protein kinase C delta type OS=Homo sapiens GN=PRKCD PE=1 SV=2 IPI>Q05655>Y374> IPI>Q05655-2>Y374> NCBI>NP_001303256.1>Y374>protein kinase C delta type [Homo sapiens] NCBI>NP_997704.1>Y374>protein kinase C delta type [Homo sapiens] NCBI>NP_006245.2>Y374>protein kinase C delta type [Homo sapiens] NCBI>XP_016862345.1>Y374>PREDICTED: protein kinase C delta type isoform X1 [Homo sapiens] NCBI>XP_016862344.1>Y374>PREDICTED: protein kinase C delta type isoform X1 [Homo sapiens] NCBI>XP_006713322.1>Y374>PREDICTED: protein kinase C delta type isoform X1 [Homo sapiens] NCBI>XP_006713320.1>Y390>PREDICTED: protein kinase C delta type isoform X2 [Homo sapiens]
Protein kinase C delta	R.SDSASSEPVGIY*QGFEK.K	Y313	HPRD:01501_1	SSEPVGIYQGFEKKT			2	849509	6801965	3519916	965257	5992873	3001842		4398062	1547858	335806	3115807	2396031		4361817	1104130	7.83137	0.478491	0.468972	0.00583334	0.0537488	0.0419836	119.826	73.29	1.30326e+06	Q05655	PRKCD	01501_2	KPCD_HUMAN	nucleus cytoplasm membrane	protein amino acid phosphorylation	protein binding ATP binding	Vascular smooth muscle contraction Tight junction	Manual Assigned Name:Protein kinase C delta HPRD>01501_1>Y313>Protein kinase C delta HPRD>01501_2>Y313>Protein kinase C delta SwissPROT>KPCD_HUMAN>Y313>Protein kinase C delta type OS=Homo sapiens GN=PRKCD PE=1 SV=2 IPI>Q05655>Y313> IPI>Q05655-2>Y313> NCBI>NP_001303256.1>Y313>protein kinase C delta type [Homo sapiens] NCBI>NP_997704.1>Y313>protein kinase C delta type [Homo sapiens] NCBI>NP_006245.2>Y313>protein kinase C delta type [Homo sapiens] NCBI>XP_016862345.1>Y313>PREDICTED: protein kinase C delta type isoform X1 [Homo sapiens] NCBI>XP_016862344.1>Y313>PREDICTED: protein kinase C delta type isoform X1 [Homo sapiens] NCBI>XP_006713322.1>Y313>PREDICTED: protein kinase C delta type isoform X1 [Homo sapiens] NCBI>XP_006713320.1>Y329>PREDICTED: protein kinase C delta type isoform X2 [Homo sapiens]
Protein phosphatase 2A, catalytic subunit, beta isoform	K.Y*SFLQFDPAPR.R	Y284	HPRD:01487_1	ELDDTLKYSFLQFDP			2		484706		1132086	827256		553971	411401			211610	207540	452695	1509828		1.60286	0.980767	0.301237	0.509383			7.59668	44.76	1.00955e+06	P62714	PPP2CB	08912_1	PP2AB_HUMAN	nucleus cytoplasm	protein amino acid dephosphorylation regulation of transcription negative regulation of apoptosis	protein binding	Wnt signaling pathway Long-term depression Tight junction Meiosis - yeast Oocyte meiosis Cell cycle - yeast TGF-beta signaling pathway	Manual Assigned Name:Protein phosphatase 2A, catalytic subunit, beta isoform HPRD>01487_1>Y284>Protein phosphatase 2A, catalytic subunit, beta isoform HPRD>01487_2>Y284>Protein phosphatase 2A, catalytic subunit, beta isoform HPRD>08912_1>Y284>Protein phosphatase 2A, catalytic subunit, alpha isoform SwissPROT>P2AA_HUMAN>Y284>Serine/threonine protein phosphatase 2A, catalytic subunit, alpha isoform (EC 3.1.3.16) (PP2A-alpha) (Replication protein C) (RP-C) SwissPROT>P2AB_HUMAN>Y284>Serine/threonine protein phosphatase 2A, catalytic subunit, beta isoform (EC 3.1.3.16) (PP2A-beta) SwissPROT>PP2AA_HUMAN>Y284>Serine/threonine-protein phosphatase 2A catalytic subunit alpha isoform OS=Homo sapiens GN=PPP2CA PE=1 SV=1 SwissPROT>PP2AB_HUMAN>Y284>Serine/threonine-protein phosphatase 2A catalytic subunit beta isoform OS=Homo sapiens GN=PPP2CB PE=1 SV=1 IPI>P62714>Y284> IPI>P67775>Y284> IPI>H0YBN9>Y284> IPI>P67775-2>Y284> NCBI>NP_001009552.1>Y284>serine/threonine-protein phosphatase 2A catalytic subunit beta isoform [Homo sapiens] NCBI>NP_002706.1>Y284>serine/threonine-protein phosphatase 2A catalytic subunit alpha isoform [Homo sapiens]
Protein tyrosine phosphatase, non-receptor type 11	R.VY*ENVGLMQQQK.S	Y580	HPRD:01470_1	REDSARVYENVGLMQ			2	19691349	20280534	25033780	17446350	21248804	15308588	15149299	15653068	25298913	21001261	17029770	19543155	25887713	32842626	25224270	1.07214	1.09733	1.03133	0.503469	0.388905	0.523173	100	68.59	1.31737e+06	Q06124	PTPN11	01470_1	PTN11_HUMAN	cytoplasm	signal transduction	protein binding	Jak-STAT signaling pathway Natural killer cell mediated cytotoxicity Leukocyte transendothelial migration Neurotrophin signaling pathway Renal cell carcinoma Chronic myeloid leukemia Adipocytokine signaling pathway Epithelial cell signaling in Helicobacter pylori infection MAPK signaling pathway - fly	Manual Assigned Name:Protein tyrosine phosphatase, non-receptor type 11 HPRD>01470_1>Y580>Protein tyrosine phosphatase, non-receptor type 11 IPI>Q06124>Y584> IPI>Q06124-2>Y584> NCBI>NP_001317366.1>Y584>tyrosine-protein phosphatase non-receptor type 11 isoform 3 [Homo sapiens] NCBI>NP_002825.3>Y580>tyrosine-protein phosphatase non-receptor type 11 isoform 1 [Homo sapiens] NCBI>XP_016875211.1>Y579>PREDICTED: tyrosine-protein phosphatase non-receptor type 11 isoform X3 [Homo sapiens] NCBI>XP_011536915.1>Y583>PREDICTED: tyrosine-protein phosphatase non-receptor type 11 isoform X2 [Homo sapiens]
Protein tyrosine phosphatase, non-receptor type 11	K.IQNTGDY*YDLYGGEK.F	Y62	HPRD:01470_1	KIQNTGDYYDLYGGE			2	34825141	32848045	57234126	25241832	32997665	50483124	26960200	26839399	58543148	26691151	22459562	41296946	31501088	39659979	55145865	1.06929	1.73654	1.697	0.481292	0.00198796	0.0107083	33.224	107.18	1.31737e+06	A0A1W2PPU4	PTPN11	01470_1	PTN11_HUMAN	cytoplasm	lipid metabolic process signal transduction	protein binding	Jak-STAT signaling pathway Natural killer cell mediated cytotoxicity T cell receptor signaling pathway B cell receptor signaling pathway Leukocyte transendothelial migration Neurotrophin signaling pathway Renal cell carcinoma Chronic myeloid leukemia Adipocytokine signaling pathway Leishmania infection Epithelial cell signaling in Helicobacter pylori infection Adherens junction MAPK signaling pathway - fly	Manual Assigned Name:Protein tyrosine phosphatase, non-receptor type 11 HPRD>01470_1>Y62>Protein tyrosine phosphatase, non-receptor type 11 SwissPROT>PTN11_HUMAN>Y62>Isoform 3 of Tyrosine-protein phosphatase non-receptor type 11 OS=Homo sapiens GN=PTPN11 IPI>A0A1W2PPU4>Y62> IPI>Q06124>Y62> IPI>Q06124-2>Y62> IPI>Q06124-3>Y62> NCBI>NP_001317366.1>Y62>tyrosine-protein phosphatase non-receptor type 11 isoform 3 [Homo sapiens] NCBI>NP_542168.1>Y62>tyrosine-protein phosphatase non-receptor type 11 isoform 2 [Homo sapiens] NCBI>NP_002825.3>Y62>tyrosine-protein phosphatase non-receptor type 11 isoform 1 [Homo sapiens] NCBI>XP_016875211.1>Y61>PREDICTED: tyrosine-protein phosphatase non-receptor type 11 isoform X3 [Homo sapiens] NCBI>XP_011536915.1>Y61>PREDICTED: tyrosine-protein phosphatase non-receptor type 11 isoform X2 [Homo sapiens]
Protein tyrosine phosphatase, non-receptor type 6	K.HKEDVY*ENLHTK.N	Y564	HPRD:01475_1	SKHKEDVYENLHTKN			4	3828332	4495524	3180734	3355518	4531365	3667189	2623397	4420530	8205476	2221663	1661376	4375446	4288894	4644760	4401499	1.2081	1.39086	1.20638	0.420609	0.167102	0.393207	87.1607	44.68	536858	P29350	PTPN6	01475_2	PTN6_HUMAN	nucleus	G-protein coupled receptor protein signaling pathway	protein binding	Jak-STAT signaling pathway Natural killer cell mediated cytotoxicity T cell receptor signaling pathway B cell receptor signaling pathway Leishmania infection Adherens junction	Manual Assigned Name:Protein tyrosine phosphatase, non-receptor type 6 HPRD>01475_1>Y564>Protein tyrosine phosphatase, non-receptor type 6 HPRD>01475_2>Y566>Protein tyrosine phosphatase, non-receptor type 6 SwissPROT>PTN6_HUMAN>Y525>Isoform 3 of Tyrosine-protein phosphatase non-receptor type 6 OS=Homo sapiens GN=PTPN6 IPI>P29350>Y564> IPI>P29350-2>Y564> IPI>P29350-3>Y564> NCBI>NP_536858.1>Y566>tyrosine-protein phosphatase non-receptor type 6 isoform 2 [Homo sapiens] NCBI>NP_002822.2>Y564>tyrosine-protein phosphatase non-receptor type 6 isoform 1 [Homo sapiens] NCBI>XP_011519290.1>Y566>PREDICTED: tyrosine-protein phosphatase non-receptor type 6 isoform X1 [Homo sapiens] NCBI>XP_006719057.1>Y450>PREDICTED: tyrosine-protein phosphatase non-receptor type 6 isoform X2 [Homo sapiens]
Protein tyrosine phosphatase, non-receptor type 6	K.GQESEY*GNITYPPAMK.N	Y536	HPRD:01475_1	QKGQESEYGNITYPP			2	12760960	57227403	59911167	8370684	46699135	44405103	11270195	36734423	54897709	10879673	33725717	33503394	12618261	58528837	43085537	4.21224	1.04435	1.0124	0.000257451	0.000184889	0.575576	51.1501	111.09	536859	P29350	PTPN6	01475_3	PTN6_HUMAN	nucleus cellular_component	G-protein coupled receptor protein signaling pathway negative regulation of cell proliferation	protein binding	Jak-STAT signaling pathway Natural killer cell mediated cytotoxicity T cell receptor signaling pathway B cell receptor signaling pathway Leishmania infection Adherens junction	Manual Assigned Name:Protein tyrosine phosphatase, non-receptor type 6 HPRD>01475_1>Y536>Protein tyrosine phosphatase, non-receptor type 6 HPRD>01475_2>Y538>Protein tyrosine phosphatase, non-receptor type 6 HPRD>01475_3>Y536>Protein tyrosine phosphatase, non-receptor type 6 SwissPROT>PTN6_HUMAN>Y497>Isoform 3 of Tyrosine-protein phosphatase non-receptor type 6 OS=Homo sapiens GN=PTPN6 IPI>P29350>Y536> IPI>P29350-2>Y536> IPI>P29350-3>Y536> IPI>P29350-4>Y536> NCBI>NP_536859.1>Y536>tyrosine-protein phosphatase non-receptor type 6 isoform 3 [Homo sapiens] NCBI>NP_536858.1>Y538>tyrosine-protein phosphatase non-receptor type 6 isoform 2 [Homo sapiens] NCBI>NP_002822.2>Y536>tyrosine-protein phosphatase non-receptor type 6 isoform 1 [Homo sapiens] NCBI>XP_011519290.1>Y538>PREDICTED: tyrosine-protein phosphatase non-receptor type 6 isoform X1 [Homo sapiens] NCBI>XP_006719057.1>Y422>PREDICTED: tyrosine-protein phosphatase non-receptor type 6 isoform X2 [Homo sapiens]
PRP4 pre-mRNA processing factor 4 homolog B	K.LCDFGSASHVADNDITPY*LVSR.F	Y849	HPRD:09087_1	ADNDITPYLVSRFYR			4	49667840	9352673	19284272	12968699	15968898	18338876	18538213	18040677	69483786	36708326	6499328	41182480	35613237	8012825	62559688	0.558971	4.24114	3.64322	0.0510519	0.396036	0.0303216	17.8048	32.63	3904.3	Q13523	PRPF4B	09087_2	PRP4B_HUMAN	nucleus chromosome	protein amino acid phosphorylation	protein binding		Manual Assigned Name:PRP4 pre-mRNA processing factor 4 homolog B HPRD>09087_1>Y849>PRP4 pre-mRNA processing factor 4 homolog B HPRD>09087_2>Y849>PRP4 pre-mRNA processing factor 4 homolog B SwissPROT>PRP4B_HUMAN>Y849>Serine/threonine-protein kinase PRP4 homolog OS=Homo sapiens GN=PRPF4B PE=1 SV=3 IPI>Q13523>Y849> IPI>H0YDJ3>Y849> NCBI>NP_003904.3>Y849>serine/threonine-protein kinase PRP4 homolog [Homo sapiens] NCBI>XP_016866924.1>Y849>PREDICTED: serine/threonine-protein kinase PRP4 homolog isoform X2 [Homo sapiens] NCBI>XP_016866923.1>Y849>PREDICTED: serine/threonine-protein kinase PRP4 homolog isoform X2 [Homo sapiens] NCBI>XP_016866922.1>Y849>PREDICTED: serine/threonine-protein kinase PRP4 homolog isoform X2 [Homo sapiens] NCBI>XP_016866921.1>Y849>PREDICTED: serine/threonine-protein kinase PRP4 homolog isoform X2 [Homo sapiens] NCBI>XP_016866920.1>Y849>PREDICTED: serine/threonine-protein kinase PRP4 homolog isoform X1 [Homo sapiens] NCBI>XP_016866919.1>Y849>PREDICTED: serine/threonine-protein kinase PRP4 homolog isoform X1 [Homo sapiens] NCBI>XP_016866918.1>Y849>PREDICTED: serine/threonine-protein kinase PRP4 homolog isoform X1 [Homo sapiens] NCBI>XP_016866917.1>Y849>PREDICTED: serine/threonine-protein kinase PRP4 homolog isoform X1 [Homo sapiens] NCBI>XP_016866916.1>Y849>PREDICTED: serine/threonine-protein kinase PRP4 homolog isoform X1 [Homo sapiens] NCBI>XP_016866915.1>Y849>PREDICTED: serine/threonine-protein kinase PRP4 homolog isoform X1 [Homo sapiens] NCBI>XP_016866914.1>Y849>PREDICTED: serine/threonine-protein kinase PRP4 homolog isoform X1 [Homo sapiens] NCBI>XP_016866913.1>Y849>PREDICTED: serine/threonine-protein kinase PRP4 homolog isoform X1 [Homo sapiens] NCBI>XP_016866912.1>Y849>PREDICTED: serine/threonine-protein kinase PRP4 homolog isoform X1 [Homo sapiens] NCBI>XP_016866911.1>Y849>PREDICTED: serine/threonine-protein kinase PRP4 homolog isoform X1 [Homo sapiens] NCBI>XP_016866910.1>Y849>PREDICTED: serine/threonine-protein kinase PRP4 homolog isoform X1 [Homo sapiens] NCBI>XP_016866909.1>Y849>PREDICTED: serine/threonine-protein kinase PRP4 homolog isoform X1
PRPF31	R.IY*EYVESR.M	Y205	HPRD:05917_1	NASKHRIYEYVESRM			2	2384779	2110034		3873142	892781		1613949	1225603	2228445	1016904	1785745		2393440	2546557	2539190	0.938943	1.40768	1.3923	0.370814	0.50163	0.28266	67.6078	48.5	56444.3	E7EVX8	PRPF31	05917_1	PRP31_HUMAN	nucleus ribonucleoprotein complex	mRNA processing DNA replication	protein binding nucleic acid binding	Spliceosome	Manual Assigned Name:PRPF31 HPRD>05917_1>Y205>PRPF31 SwissPROT>PRP31_HUMAN>Y125>Isoform 3 of U4/U6 small nuclear ribonucleoprotein Prp31 OS=Homo sapiens GN=PRPF31 IPI>E7EVX8>Y205> IPI>Q8WWY3>Y205> IPI>E7EN72>Y205> IPI>E7ESX0>Y205> IPI>E7EU94>Y205> IPI>Q8WWY3-2>Y205> IPI>Q8WWY3-3>Y205> IPI>Q8WWY3-4>Y205> NCBI>NP_056444.3>Y205>U4/U6 small nuclear ribonucleoprotein Prp31 [Homo sapiens] NCBI>XP_006723200.1>Y205>PREDICTED: U4/U6 small nuclear ribonucleoprotein Prp31 isoform X1 [Homo sapiens]
PRPF8	R.TNHIY*VSSDDIK.E	Y2091	HPRD:06295_1	HLRTNHIYVSSDDIK			3	1766020	763057	1619788	1531554	615594	675715	1965223	967220	2695711	522329	701142	1233595	1151614	1237823	2961564	0.748677	2.03189	2.14393	0.194888	0.41702	0.102186	67.0279	54.1	6436.3	Q6P2Q9	PRPF8	06295_1	PRP8_HUMAN	nucleus spliceosomal complex	response to stimulus mRNA processing nuclear mRNA splicing, via spliceosome chromosome segregation	protein binding	Spliceosome	Manual Assigned Name:PRPF8 HPRD>06295_1>Y2091>PRPF8 SwissPROT>PRP8_HUMAN>Y2091>Pre-mRNA-processing-splicing factor 8 OS=Homo sapiens GN=PRPF8 PE=1 SV=2 IPI>Q6P2Q9>Y2091> NCBI>NP_006436.3>Y2091>pre-mRNA-processing-splicing factor 8 [Homo sapiens]
PRPF8	R.EELGLIEQAY*DNPHEALSR.I	Y871	HPRD:06295_1	LGLIEQAYDNPHEAL			3	6462733	3398305	6777879	4705805	2586894	1919738	2752980	2011023	26384955	2966900	3338597	7845302	20632598	4759826	4842917	0.632404	3.84482	2.96812	0.210779	0.510703	0.169204	54.6414	80.49	6436.3	Q6P2Q9	PRPF8	06295_1	PRP8_HUMAN	nucleus spliceosomal complex	response to stimulus mRNA processing nuclear mRNA splicing, via spliceosome	protein binding serine-type endopeptidase inhibitor activity	Spliceosome	Manual Assigned Name:PRPF8 HPRD>06295_1>Y871>PRPF8 SwissPROT>PRP8_HUMAN>Y871>Pre-mRNA-processing-splicing factor 8 OS=Homo sapiens GN=PRPF8 PE=1 SV=2 IPI>Q6P2Q9>Y871> IPI>I3L0J9>Y871> NCBI>NP_006436.3>Y871>pre-mRNA-processing-splicing factor 8 [Homo sapiens]
PTK2B protein tyrosine kinase 2 beta	R.YIEDEDYY*KASVTR.L	Y580	HPRD:03131_1	YIEDEDYYKASVTRL			3	1089407	1908987	500715	2057392	1585001	1273633	1854224	834737		1609924	1785934	1382178	1975400	2615511	2637033	1.08125	0.712	0.829531	0.577528	0.349804	0.392933	7.78151	30.75	775268	Q14289	PTK2B	03131_4	FAK2_HUMAN	nucleus cytoskeleton	protein amino acid phosphorylation	protein binding	Calcium signaling pathway Chemokine signaling pathway Natural killer cell mediated cytotoxicity Leukocyte transendothelial migration GnRH signaling pathway	Manual Assigned Name:PTK2B protein tyrosine kinase 2 beta HPRD>03131_1>Y580>PTK2B protein tyrosine kinase 2 beta HPRD>03131_2>Y580>PTK2B protein tyrosine kinase 2 beta HPRD>03131_3>Y580>PTK2B protein tyrosine kinase 2 beta HPRD>03131_4>Y580>PTK2B protein tyrosine kinase 2 beta SwissPROT>FAK2_HUMAN>Y580>Isoform 2 of Protein-tyrosine kinase 2-beta OS=Homo sapiens GN=PTK2B IPI>Q14289>Y580> IPI>Q14289-2>Y580> NCBI>NP_775268.1>Y580>protein-tyrosine kinase 2-beta isoform a [Homo sapiens] NCBI>NP_775267.1>Y580>protein-tyrosine kinase 2-beta isoform b [Homo sapiens] NCBI>NP_775266.1>Y580>protein-tyrosine kinase 2-beta isoform a [Homo sapiens] NCBI>NP_004094.3>Y580>protein-tyrosine kinase 2-beta isoform a [Homo sapiens] NCBI>XP_016868705.1>Y567>PREDICTED: protein-tyrosine kinase 2-beta isoform X4 [Homo sapiens] NCBI>XP_016868704.1>Y567>PREDICTED: protein-tyrosine kinase 2-beta isoform X3 [Homo sapiens] NCBI>XP_016868703.1>Y580>PREDICTED: protein-tyrosine kinase 2-beta isoform X1 [Homo sapiens] NCBI>XP_011542744.1>Y567>PREDICTED: protein-tyrosine kinase 2-beta isoform X3 [Homo sapiens] NCBI>XP_011542743.1>Y580>PREDICTED: protein-tyrosine kinase 2-beta isoform X1 [Homo sapiens] NCBI>XP_005273505.1>Y580>PREDICTED: protein-tyrosine kinase 2-beta isoform X2 [Homo sapiens] NCBI>XP_005273504.1>Y580>PREDICTED: protein-tyrosine kinase 2-beta isoform X1 [Homo sapiens]
Putative translation initiation factor	K.GDDLLPAGTEDY*IHIR.I	Y30	HPRD:15449_1	LPAGTEDYIHIRIQQ			3	13149747	3540114	4548848	1218865	1346785	9227908	1274030	1695039	3241578	3155382	2033474	3243458	2784725	3601111	7352015	0.928446	2.73715	2.26037	0.479661	0.278476	0.0600993	27.2817	38.57	5866.1	K7EM18	EIF1	17032_1	SUI13_HUMAN	cytoplasm nucleus cellular_component intracellular spliceosomal complex	translation	translation initiation factor activity protein binding		Manual Assigned Name:Putative translation initiation factor HPRD>15449_1>Y30>Putative translation initiation factor HPRD>17032_1>Y30>Translation factor sui1 homolog SwissPROT>EIF1_HUMAN>Y30>Eukaryotic translation initiation factor 1 OS=Homo sapiens GN=EIF1 PE=1 SV=1 SwissPROT>EIF1B_HUMAN>Y30>Eukaryotic translation initiation factor 1b OS=Homo sapiens GN=EIF1B PE=1 SV=2 SwissPROT>SUI1_HUMAN>Y30>Eukaryotic translation initiation factor 1 (eIF1) (Protein translation factor SUI1 homolog) (Sui1iso1) SwissPROT>SUI13_HUMAN>Y30>Protein translation factor SUI1 homolog GC20 IPI>K7EM18>Y30> IPI>P41567>Y30> IPI>O60739>Y30> NCBI>NP_005866.1>Y30>eukaryotic translation initiation factor 1b [Homo sapiens] NCBI>NP_005792.1>Y30>eukaryotic translation initiation factor 1 [Homo sapiens]
Pyruvate kinase 3	K.ITLDNAY*MEK.C	Y148	HPRD:01529_1	KITLDNAYMEKCDEN			2	34951723	14670737	19171865	14052060	15798034	15588376	18517208	12190255	26010654	19761852	9413385	19803829	15827795	11050086	23351068	0.67536	1.72885	1.64641	0.0765105	0.533065	0.0221549	97.5219	59.04	1.30325e+06	B4DNK4	PKM	01529_3	KPYM_HUMAN	nucleus extracellular region ribosome membrane soluble fraction	ATP biosynthetic process glycolysis	ATP binding protein binding catalytic activity	Glycolysis / Gluconeogenesis Pyruvate metabolism Carbon fixation in photosynthetic organisms Purine metabolism Type II diabetes mellitus	Manual Assigned Name:Pyruvate kinase 3 HPRD>01529_1>Y148>Pyruvate kinase 3 HPRD>01529_2>Y148>Pyruvate kinase 3 HPRD>01529_3>Y148>Pyruvate kinase 3 SwissPROT>KPYM_HUMAN>Y148>Isoform M1 of Pyruvate kinase isozymes M1/M2 OS=Homo sapiens GN=PKM2 IPI>B4DNK4>Y74> IPI>H3BQ34>Y74> IPI>P14618>Y74> IPI>H3BTN5>Y74> IPI>H3BT25>Y74> IPI>H3BTJ2>Y74> IPI>H3BUW1>Y74> IPI>P14618-3>Y74> IPI>P14618-2>Y74> NCBI>NP_001303247.1>Y183>pyruvate kinase PKM isoform g [Homo sapiens] NCBI>NP_001193728.1>Y153>pyruvate kinase PKM isoform f [Homo sapiens] NCBI>NP_001193727.1>Y133>pyruvate kinase PKM isoform e [Homo sapiens] NCBI>NP_001193726.1>Y74>pyruvate kinase PKM isoform d [Homo sapiens] NCBI>NP_001193725.1>Y222>pyruvate kinase PKM isoform c [Homo sapiens] NCBI>NP_872271.1>Y148>pyruvate kinase PKM isoform b [Homo sapiens] NCBI>NP_872270.1>Y148>pyruvate kinase PKM isoform b [Homo sapiens] NCBI>NP_002645.3>Y148>pyruvate kinase PKM isoform a [Homo sapiens] NCBI>XP_016877802.1>Y148>PREDICTED: pyruvate kinase PKM isoform X5 [Homo sapiens] NCBI>XP_011519972.1>Y183>PREDICTED: pyruvate kinase PKM isoform X3 [Homo sapiens] NCBI>XP_006720633.1>Y222>PREDICTED: pyruvate kinase PKM isoform X1 [Homo sapiens] NCBI>XP_005254502.1>Y148>PREDICTED: pyruvate kinase PKM isoform X4 [Homo sapiens] NCBI>XP_005254500.1>Y208>PREDICTED: pyruvate kinase PKM isoform X2 [Homo sapiens]
QIL1 protein	K.IY*FPIR.D	Y77	HPRD:15198_1	LPAPPKIYFPIRDSW			2	6148647	2446340	3062546	3434172	1843616	2666913	2523980	2674626	5120638	2783188	1375290	3422604	2438626	3528349	3493193	0.78708	1.61833	1.49693	0.196169	0.514531	0.103438	100	24.93	1.29517e+06	A0A140TA84	C19orf70	15198_1	QIL1_HUMAN	membrane	transport	protein binding		Manual Assigned Name:QIL1 protein HPRD>15198_1>Y77>QIL1 protein SwissPROT>QIL1_HUMAN>Y77>Protein QIL1 OS=Homo sapiens GN=QIL1 PE=1 SV=1 IPI>A0A140TA84>Y99> IPI>A0A140TA86>Y99> IPI>K7EIR2>Y99> IPI>Q5XKP0>Y99> NCBI>NP_001295169.1>Y99>MICOS complex subunit MIC13 isoform 1 [Homo sapiens] NCBI>NP_991330.1>Y77>MICOS complex subunit MIC13 isoform 2 precursor [Homo sapiens] NCBI>XP_016881737.1>Y99>PREDICTED: MICOS complex subunit MIC13 isoform X1 [Homo sapiens] NCBI>XP_011525977.1>Y99>PREDICTED: MICOS complex subunit MIC13 isoform X2 [Homo sapiens]
RAB1B	M.NPEY*DYLFK.L	Y5	HPRD:11469_1	___MNPEYDYLFKLL			2	1406723	922806	478103	691522	1014343	1605051	652997	953267	1254997	197295	947160	961066	373325	1428211	503626	2.44181	0.956857	0.912085	0.137798	0.297701	0.396036	12.3145	23.39		E9PLD0	RAB1B	11469_1	RAB1B_HUMAN					Manual Assigned Name:RAB1B HPRD>11469_1>Y5>RAB1B SwissPROT>RAB1B_HUMAN>Y5>Ras-related protein Rab-1B OS=Homo sapiens GN=RAB1B PE=1 SV=1 IPI>E9PLD0>Y5> IPI>Q9H0U4>Y5>
RAN, member RAS oncogene family	K.NLQYY*DISAK.S	Y147	HPRD:03109_1	RKKNLQYYDISAKSN			2	19899664	11083624	13572976	9751760	13072381	12333442	7336311	11481851	15552348	7269416	9800315	12614955	22547884	11631925	13257544	1.06532	1.18991	1.1798	0.560913	0.471258	0.0620974	30.193	45.84	1.28773e+06	B4DV51	RAN	03109_1	RAN_HUMAN	nucleus integral to membrane intracellular	transport signal transduction	protein binding		Manual Assigned Name:RAN, member RAS oncogene family HPRD>03109_1>Y147>RAN, member RAS oncogene family SwissPROT>RAN_HUMAN>Y147>GTP-binding nuclear protein Ran OS=Homo sapiens GN=RAN PE=1 SV=3 IPI>B4DV51>Y59> IPI>B5MDF5>Y59> IPI>P62826>Y59> IPI>F5H018>Y59> IPI>J3KQE5>Y59> NCBI>NP_001287726.1>Y59>GTP-binding nuclear protein Ran isoform 2 [Homo sapiens] NCBI>NP_001287725.1>Y59>GTP-binding nuclear protein Ran isoform 2 [Homo sapiens] NCBI>NP_006316.1>Y147>GTP-binding nuclear protein Ran isoform 1 [Homo sapiens] NCBI>XP_016875262.1>Y59>PREDICTED: GTP-binding nuclear protein Ran isoform X2 [Homo sapiens] NCBI>XP_016875261.1>Y147>PREDICTED: GTP-binding nuclear protein Ran isoform X1 [Homo sapiens]
RAN, member RAS oncogene family	K.NLQY*YDISAK.S	Y146	HPRD:03109_1	HRKKNLQYYDISAKS			2	20004856	11083624	13648005	9839123	12872495	12333442	6235402	11481851	15552348	7358498	9800315	12614955	22547884	11491894	13257544	1.10905	1.19697	1.18819	0.579974	0.448192	0.0540081	16.9461	37.35	1.28773e+06	B4DV51	RAN	03109_1	RAN_HUMAN	nucleus integral to membrane intracellular	transport signal transduction	protein binding		Manual Assigned Name:RAN, member RAS oncogene family HPRD>03109_1>Y146>RAN, member RAS oncogene family SwissPROT>RAN_HUMAN>Y146>GTP-binding nuclear protein Ran OS=Homo sapiens GN=RAN PE=1 SV=3 IPI>B4DV51>Y58> IPI>B5MDF5>Y58> IPI>P62826>Y58> IPI>F5H018>Y58> IPI>J3KQE5>Y58> NCBI>NP_001287726.1>Y58>GTP-binding nuclear protein Ran isoform 2 [Homo sapiens] NCBI>NP_001287725.1>Y58>GTP-binding nuclear protein Ran isoform 2 [Homo sapiens] NCBI>NP_006316.1>Y146>GTP-binding nuclear protein Ran isoform 1 [Homo sapiens] NCBI>XP_016875262.1>Y58>PREDICTED: GTP-binding nuclear protein Ran isoform X2 [Homo sapiens] NCBI>XP_016875261.1>Y146>PREDICTED: GTP-binding nuclear protein Ran isoform X1 [Homo sapiens]
RAP1-interacting adaptor molecule	K.APTDY*CFVLK.H	Y380	HPRD:16420_1	KYKAPTDYCFVLKHP			2	1473755	2720234	2879627	2473750	1277486	1901589	1102028	1240093	3114218	905206	1689596	2739984	565741	2771824	2197919	2.05069	1.49461	1.32313	0.20561	0.0510519	0.179821	51.1501	24.33	61916.3	Q7Z5R6	APBB1IP	16420_1	AB1IP_HUMAN	membrane mitochondrion	signal transduction	catalytic activity ATP binding		Manual Assigned Name:RAP1-interacting adaptor molecule HPRD>16420_1>Y380>RAP1-interacting adaptor molecule SwissPROT>AB1IP_HUMAN>Y380>Amyloid beta A4 precursor protein-binding family B member 1-interacting protein OS=Homo sapiens GN=APBB1IP PE=1 SV=1 IPI>Q7Z5R6>Y380> NCBI>NP_061916.3>Y380>amyloid beta A4 precursor protein-binding family B member 1-interacting protein [Homo sapiens] NCBI>XP_011517816.1>Y332>PREDICTED: amyloid beta A4 precursor protein-binding family B member 1-interacting protein isoform X2 [Homo sapiens] NCBI>XP_006717514.1>Y380>PREDICTED: amyloid beta A4 precursor protein-binding family B member 1-interacting protein isoform X1 [Homo sapiens]
RCP9	K.HSSGQQNLNTITY*ETLK.Y	Y47	HPRD:12089_1	QNLNTITYETLKYIS			2	545099	1585560	2240385	886944	3086205		409373	920780	4166494	614193	909687	1151149	1429527	2526860	2151976	2.37726	2.01376	1.34427	0.0769442	0.0386915	0.367225	13.8917	60.21	55293.1	O75575	CRCP	12089_1	CRCP_HUMAN	nucleus acrosomal vesicle	transcription response to stress	nucleotide binding		Manual Assigned Name:RCP9 HPRD>12089_1>Y47>RCP9 SwissPROT>CRCP_HUMAN>Y47>Calcitonin gene-related peptide-receptor component protein (CGRP-receptor component protein) (CGRP-RCP) (CGRPRCP) IPI>O75575>Y47> IPI>H7C0S8>Y47> NCBI>NP_055293.1>Y47>DNA-directed RNA polymerase III subunit RPC9 isoform a [Homo sapiens]
Regulator of G protein signaling 10	K.EIY*MTFLSSK.A	Y94	HPRD:04172_1	QEKAKEIYMTFLSSK			2	5076945	2532830	2535740	3907987	2281401	3469120	2203458	2820004	850220	6370073	1257683	2438610	3890109	2174576	5481879	0.623783	1.45662	1.33516	0.0570362	0.243686	0.476515	32.1312	38.13	1.00534e+06	O43665	RGS10	04172_2	RGS10_HUMAN	integral to membrane	negative regulation of signal transduction	protein binding		Manual Assigned Name:Regulator of G protein signaling 10 HPRD>04172_1>Y94>Regulator of G protein signaling 10 HPRD>04172_2>Y80>Regulator of G protein signaling 10 SwissPROT>RGS10_HUMAN>Y94>Isoform 3 of Regulator of G-protein signaling 10 OS=Homo sapiens GN=RGS10 IPI>O43665>Y86> IPI>O43665-2>Y86> IPI>O43665-3>Y86> NCBI>NP_001005339.1>Y94>regulator of G-protein signaling 10 isoform a [Homo sapiens] NCBI>NP_002916.1>Y80>regulator of G-protein signaling 10 isoform b [Homo sapiens]
RGD, leucine-rich repeat, tropomodulin and proline-rich containing protein	K.AY*SMILLPAEEEATLGARPDKR.R	Y1175	HPRD:18556_1	YTRDSKAYSMILLPA			3	2930248	1208010	4505491	294431	984112	3846096	1304676	2187981	2571557	965486	1709645	1261774	489215	1393994	2595766	2.01038	2.28266	1.97504	0.288017	0.0768246	0.0798567	29.1204	23.87	1.30396e+06	Q6F5E8	CARMIL2	18556_1	LR16C_HUMAN					Manual Assigned Name:RGD, leucine-rich repeat, tropomodulin and proline-rich containing protein HPRD>18556_1>Y1175>RGD, leucine-rich repeat, tropomodulin and proline-rich containing protein SwissPROT>LR16C_HUMAN>Y1175>Leucine-rich repeat-containing protein 16C OS=Homo sapiens GN=RLTPR PE=1 SV=2 IPI>Q6F5E8>Y1175> IPI>R4GMZ7>Y1175> IPI>Q6F5E8-2>Y1175> NCBI>NP_001303955.1>Y1139>capping protein, Arp2/3 and myosin-I linker protein 2 isoform 2 [Homo sapiens] NCBI>NP_001013860.1>Y1175>capping protein, Arp2/3 and myosin-I linker protein 2 isoform 1 [Homo sapiens] NCBI>XP_016878442.1>Y1144>PREDICTED: F-actin-uncapping protein RLTPR isoform X2 [Homo sapiens] NCBI>XP_011521177.2>Y1144>PREDICTED: F-actin-uncapping protein RLTPR isoform X1 [Homo sapiens] NCBI>XP_011521176.1>Y1144>PREDICTED: F-actin-uncapping protein RLTPR isoform X3 [Homo sapiens]
RHO GDP dissociation inhibitor beta	K.YVQHTY*R.T	Y130	HPRD:04162_1	LKYVQHTYRTGVKVD			2	789045	507503	886234	412167	595183	786288	408755	455473	878710	277352	472576	475981	443515	524499	484592	1.2176	1.38554	1.37436	0.370827	0.131129	0.139003	23.8995	33.29	1.30835e+06	P52566	ARHGDIB	04162_1	GDIS_HUMAN	cytoplasm	immune response Rho protein signal transduction	protein binding	Neurotrophin signaling pathway Vasopressin-regulated water reabsorption	Manual Assigned Name:RHO GDP dissociation inhibitor beta HPRD>04162_1>Y130>RHO GDP dissociation inhibitor beta SwissPROT>GDIR2_HUMAN>Y130>Rho GDP-dissociation inhibitor 2 OS=Homo sapiens GN=ARHGDIB PE=1 SV=3 SwissPROT>GDIS_HUMAN>Y130>Rho GDP-dissociation inhibitor 2 (Rho GDI 2) (Rho-GDI beta) (Ly-GDI) IPI>P52566>Y130> IPI>F5H3P3>Y130> IPI>H0YGX7>Y130> NCBI>NP_001308352.1>Y130>rho GDP-dissociation inhibitor 2 [Homo sapiens] NCBI>NP_001308351.1>Y130>rho GDP-dissociation inhibitor 2 [Homo sapiens] NCBI>WP_001308350.1>Y130>rho GDP-dissociation inhibitor 2 [Homo sapiens] NCBI>NP_001308349.1>Y130>rho GDP-dissociation inhibitor 2 [Homo sapiens] NCBI>NP_001166.3>Y130>rho GDP-dissociation inhibitor 2 [Homo sapiens]
Ribosomal protein L15	K.QGY*VIYR.I	Y59	HPRD:16043_1	GYKAKQGYVIYRIRV			2	13485956	2196028	5842824	4652189	3934972	8289435	4157657	3396208	14091259	4189004	3693319	9623072	1002991	2318735	6568845	1.0038	2.87097	2.85827	0.413172	0.176162	0.00706847	39.3892	38.23	1.24031e+06	P61313	RPL15	16043_1	RL15_HUMAN	intracellular	translation	structural constituent of ribosome RNA binding	Ribosome	Manual Assigned Name:Ribosomal protein L15 HPRD>16043_1>Y59>Ribosomal protein L15 SwissPROT>RL15_HUMAN>Y59>60S ribosomal protein L15 OS=Homo sapiens GN=RPL15 PE=1 SV=2 IPI>P61313>Y59> IPI>A0A2R8Y738>Y59> IPI>A0A2R8YEM3>Y59> IPI>E7ENU7>Y59> IPI>E7EQV9>Y59> IPI>E7EX53>Y59> IPI>P61313-2>Y59> NCBI>NP_001240313.1>Y59>60S ribosomal protein L15 isoform 2 [Homo sapiens] NCBI>NP_001240312.1>Y59>60S ribosomal protein L15 isoform 1 [Homo sapiens] NCBI>NP_001240311.1>Y59>60S ribosomal protein L15 isoform 1 [Homo sapiens] NCBI>NP_001240309.1>Y59>60S ribosomal protein L15 isoform 1 [Homo sapiens] NCBI>NP_001240308.1>Y59>60S ribosomal protein L15 isoform 1 [Homo sapiens] NCBI>NP_002939.2>Y59>60S ribosomal protein L15 isoform 1 [Homo sapiens]
Ribosomal protein L23a pseudogene 13	K.LDHY*AIIK.F	Y74	HPRD:13209_1	RRNKLDHYAIIKFPL			2	530598	2169601	2669535	1513087	2175087	993394	1073703	1485754	2359729	1627323	1442241	2641640	2590618	1522934	2039845	1.67688	1.28928	1.21699	0.322924	0.232222	0.393207	100	23.73	975.2	A8MUS3	RPL23A	19217_1	RL23A_HUMAN	intracellular	translation	protein binding nucleotide binding	Ribosome	Manual Assigned Name:Ribosomal protein L23a pseudogene 13 HPRD>13209_1>Y74>Ribosomal protein L23a pseudogene 13 HPRD>15998_1>Y74>Ribosomal protein L23a HPRD>19217_1>Y74>Similar to ribosomal protein L23A SwissPROT>RL23A_HUMAN>Y74>60S ribosomal protein L23a OS=Homo sapiens GN=RPL23A PE=1 SV=1 IPI>A8MUS3>Y112> IPI>P62750>Y112> IPI>H7BY10>Y112> IPI>K7EJV9>Y112> IPI>K7ERT8>Y112> NCBI>NP_000975.2>Y74>60S ribosomal protein L23a [Homo sapiens]
Ribosomal protein L3	K.NNASTDY*DLSDK.S	Y307	HPRD:16042_1	KNNASTDYDLSDKSI			2	2254797	1005118	628315	1008203	1049925	1876723	1595707	933342	236308	400457	581553	766288		471223	1154081	0.881071	1.28651	1.15356	0.347999	0.401496	0.585031	32.1312	47.92	1.02903e+06	G5E9G0	RPL3	16042_2	RL3_HUMAN	cytoplasm intracellular	translation	structural constituent of ribosome protein binding	Ribosome	Manual Assigned Name:Ribosomal protein L3 HPRD>16042_1>Y307>Ribosomal protein L3 HPRD>16042_2>Y258>Ribosomal protein L3 SwissPROT>RL3_HUMAN>Y307>60S ribosomal protein L3 OS=Homo sapiens GN=RPL3 PE=1 SV=2 IPI>G5E9G0>Y255> IPI>P39023>Y255> IPI>B5MCW2>Y255> NCBI>NP_001029025.1>Y258>60S ribosomal protein L3 isoform b [Homo sapiens] NCBI>NP_000958.1>Y307>60S ribosomal protein L3 isoform a [Homo sapiens]
Ribosomal protein L4	R.KLDELY*GTWR.K	Y264	HPRD:01607_1	FRKLDELYGTWRKAA			2	4897450	5725972	11256811	4093360	9013079	5681666	3718211	4996430	17926076	5023200	5689736	7831622	6014157	6262487	13501217	1.37776	1.94328	1.77348	0.108115	0.0277724	0.0948075	27.6042	56.36	959.2	H3BM89	RPL4	01607_1	RL4_HUMAN	intracellular	translation	protein binding structural constituent of ribosome	Ribosome	Manual Assigned Name:Ribosomal protein L4 HPRD>01607_1>Y264>Ribosomal protein L4 SwissPROT>RL4_HUMAN>Y264>60S ribosomal protein L4 OS=Homo sapiens GN=RPL4 PE=1 SV=5 IPI>H3BM89>Y170> IPI>P36578>Y170> NCBI>NP_000959.2>Y264>60S ribosomal protein L4 [Homo sapiens]
Ribosomal protein S14	K.ADRDESSPY*AAMLAAQDVAQR.C	Y72	HPRD:00562_1	DRDESSPYAAMLAAQ			3	219601			473839	10430460		226721	316199			152635	353666	27809324	590536	449854	7.80952	1.53942	0.139866	0.571216	0.48236	0.489603	17.9821	25.22	1.02024e+06	E5RH77	RPS14	00562_3	RS14_HUMAN	intracellular	translation	RNA binding protein binding	Ribosome	Manual Assigned Name:Ribosomal protein S14 HPRD>00562_1>Y72>Ribosomal protein S14 HPRD>00562_2>Y72>Ribosomal protein S14 HPRD>00562_3>Y72>Ribosomal protein S14 SwissPROT>RS14_HUMAN>Y72>40S ribosomal protein S14 OS=Homo sapiens GN=RPS14 PE=1 SV=3 IPI>E5RH77>Y72> IPI>P62263>Y72> IPI>A0A2R8Y811>Y72> IPI>H0YB22>Y72> NCBI>NP_001020242.1>Y72>40S ribosomal protein S14 [Homo sapiens] NCBI>NP_001020241.1>Y72>40S ribosomal protein S14 [Homo sapiens] NCBI>NP_005608.1>Y72>40S ribosomal protein S14 [Homo sapiens] NCBI>XP_016865173.1>Y72>PREDICTED: 40S ribosomal protein S14 isoform X1 [Homo sapiens]
Ribosomal protein S17	K.IAGY*VTHLMK.R	Y53	HPRD:01600_1	LRNKIAGYVTHLMKR			2	18060797	11784279	14220626	15711220	9046835	16236879	9514557	7772612	15983826	11738871	7671914	12649159	11785423	11390698	14535132	0.733054	1.59655	1.5446	0.10057	0.341307	0.0132317	44.3832	55.12	1012.1	A0A075B716	RPS17	18936_1	RS17_HUMAN	intracellular	translation	structural constituent of ribosome	Ribosome	Manual Assigned Name:Ribosomal protein S17 HPRD>01600_1>Y53>Ribosomal protein S17 HPRD>18936_1>Y53>Similar to 40S ribosomal protein S17 SwissPROT>RS17_HUMAN>Y53>40S ribosomal protein S17 OS=Homo sapiens GN=RPS17 PE=1 SV=2 IPI>A0A075B716>Y53> IPI>H0YN88>Y53> IPI>P08708>Y53> NCBI>NP_001012.1>Y53>40S ribosomal protein S17 [Homo sapiens]
Ribosomal protein S29	M.GHQQLY*WSHPR.K	Y7	HPRD:04698_1	MGHQQLYWSHPRKFG			3	4084613	2135529	3816180	1261397	1998705	3033913	1388675	2164940	4058492	1398885	1751827	3920433	1186411	2629221	2458765	1.42695	1.67053	1.61867	0.31415	0.0531785	0.0187524	49.1569	25.63		A0A2R8Y851	RPS29	04698_2	RS29_HUMAN					Manual Assigned Name:Ribosomal protein S29 HPRD>04698_1>Y7>Ribosomal protein S29 HPRD>04698_2>Y7>Ribosomal protein S29 SwissPROT>RS29_HUMAN>Y7>40S ribosomal protein S29 OS=Homo sapiens GN=RPS29 PE=1 SV=2 IPI>A0A2R8Y851>Y7> IPI>P62273>Y7> IPI>P62273-2>Y7>
Ribosomal protein S9	K.TY*VTPR.R	Y13	HPRD:04696_1	SWVCRKTYVTPRRPF			2	518085	221658	439838	233968	207077	305912	151814	218788	220188	156580	174520	228436	264522	235118	223058	0.951496	1.34513	1.34079	0.460762	0.465354	0.154902	19.9127	25.81	1.30864e+06	A0A024R4M0	RPS9	04696_1	RS9_HUMAN	cytoplasm intracellular	translation cellular iron ion homeostasis	protein binding rRNA binding RNA binding	Ribosome	Manual Assigned Name:Ribosomal protein S9 HPRD>04696_1>Y13>Ribosomal protein S9 SwissPROT>RS9_HUMAN>Y13>40S ribosomal protein S9 OS=Homo sapiens GN=RPS9 PE=1 SV=3 IPI>A0A024R4M0>Y13> IPI>A8MXK4>Y13> IPI>B5MCT8>Y13> IPI>C9JM19>Y13> IPI>F2Z3C0>Y13> IPI>P46781>Y13> NCBI>NP_001308635.1>Y13>40S ribosomal protein S9 isoform c [Homo sapiens] NCBI>NP_001308634.1>Y13>40S ribosomal protein S9 isoform b [Homo sapiens] NCBI>NP_001308633.1>Y13>40S ribosomal protein S9 isoform a [Homo sapiens] NCBI>NP_001308631.1>Y13>40S ribosomal protein S9 isoform a [Homo sapiens] NCBI>NP_001308630.1>Y13>40S ribosomal protein S9 isoform a [Homo sapiens] NCBI>NP_001004.2>Y13>40S ribosomal protein S9 isoform a [Homo sapiens] NCBI>XP_016882601.1>Y13>PREDICTED: 40S ribosomal protein S9 isoform X1 [Homo sapiens]
Ring finger protein 131	R.HAY*VSFKPCMTR.H	Y42	HPRD:11436_1	RYGRRHAYVSFKPCM			3	8549007	4757909	15535926	5042310	15830936	10001936	7008073	4957812	32762382	4283937	3241033	11535944	45198833	5205196	9735095	1.05506	3.18698	2.34082	0.35818	0.343214	0.0695768	69.606	46.19	55634.3	O43164	PJA2	11436_1	PJA2_HUMAN	membrane	modification-dependent protein catabolic process	protein binding		Manual Assigned Name:Ring finger protein 131 HPRD>11436_1>Y42>Ring finger protein 131 SwissPROT>PJA2_HUMAN>Y42>Isoform 2 of E3 ubiquitin-protein ligase Praja-2 OS=Homo sapiens GN=PJA2 IPI>O43164>Y42> IPI>O43164-2>Y42> NCBI>NP_055634.3>Y42>E3 ubiquitin-protein ligase Praja-2 [Homo sapiens] NCBI>XP_016865588.1>Y42>PREDICTED: E3 ubiquitin-protein ligase Praja-2 isoform X1 [Homo sapiens]
Ring finger protein 131	R.AGDDY*EVLELDDVPK.E	Y63	HPRD:11436_1	LGRAGDDYEVLELDD			2	430178	261523		205374		872372	207900	128235			584745	387190		787156		0.612376	0.662152	1.42997	0.460762	0.205267	0.402001	100	42.33	55634.3	O43164	PJA2	11436_1	PJA2_HUMAN	membrane	modification-dependent protein catabolic process	protein binding		Manual Assigned Name:Ring finger protein 131 HPRD>11436_1>Y63>Ring finger protein 131 SwissPROT>PJA2_HUMAN>Y63>Isoform 2 of E3 ubiquitin-protein ligase Praja-2 OS=Homo sapiens GN=PJA2 IPI>O43164>Y63> IPI>O43164-2>Y63> NCBI>NP_055634.3>Y63>E3 ubiquitin-protein ligase Praja-2 [Homo sapiens] NCBI>XP_016865588.1>Y63>PREDICTED: E3 ubiquitin-protein ligase Praja-2 isoform X1 [Homo sapiens]
RNA binding motif protein 10	R.ESATADAGY*AILEK.K	Y694	HPRD:02095_1	SATADAGYAILEKKG			2	829462	337238	380419	621740	555087	815681	335307	381239		164066	704930	721804		1399891		1.68324	1.20715	0.946164	0.372255	0.380386	0.578829	78.1896	37.69	1.1914e+06	P98175	RBM10	02095_2	RBM10_HUMAN	nucleus intracellular	regulation of transcription mRNA processing translation	zinc ion binding		Manual Assigned Name:RNA binding motif protein 10 HPRD>02095_1>Y694>RNA binding motif protein 10 HPRD>02095_2>Y616>RNA binding motif protein 10 SwissPROT>RBM10_HUMAN>Y616>Isoform 4 of RNA-binding protein 10 OS=Homo sapiens GN=RBM10 IPI>P98175>Y694> IPI>P98175-2>Y694> IPI>P98175-3>Y694> IPI>P98175-4>Y694> IPI>P98175-5>Y694> IPI>A0A0A0MR66>Y694> NCBI>NP_001191397.1>Y759>RNA-binding protein 10 isoform 5 [Homo sapiens] NCBI>NP_001191396.1>Y693>RNA-binding protein 10 isoform 4 [Homo sapiens] NCBI>NP_001191395.1>Y617>RNA-binding protein 10 isoform 3 [Homo sapiens] NCBI>NP_690595.1>Y616>RNA-binding protein 10 isoform 2 [Homo sapiens] NCBI>NP_005667.2>Y694>RNA-binding protein 10 isoform 1 [Homo sapiens] NCBI>XP_016885374.1>Y490>PREDICTED: RNA-binding protein 10 isoform X5 [Homo sapiens] NCBI>XP_016885373.1>Y491>PREDICTED: RNA-binding protein 10 isoform X4 [Homo sapiens] NCBI>XP_011542291.1>Y382>PREDICTED: RNA-binding protein 10 isoform X6 [Homo sapiens] NCBI>XP_006724626.1>Y491>PREDICTED: RNA-binding protein 10 isoform X4 [Homo sapiens] NCBI>XP_005272736.1>Y681>PREDICTED: RNA-binding protein 10 isoform X3 [Homo sapiens] NCBI>XP_005272735.1>Y682>PREDICTED: RNA-binding protein 10 isoform X2 [Homo sapiens] NCBI>XP_005272734.1>Y758>PREDICTED: RNA-binding protein 10 isoform X1 [Homo sapiens]
RNA polymerase II subunit 2	R.HAIY*DKLDDDGLIAPGVR.V	Y845	HPRD:15943_1	QGMRHAIYDKLDDDG			3	33365350	20192321	26075063	23073384	18065913	21178734	16072708	17505864	35912149	24990006	10139420	21476714	35859667	21899403	16919865	0.698754	1.48117	1.38449	0.115189	0.48236	0.162853	100	62.27	1.2902e+06	A0A1W2PPT5	POLR2B	15943_1	RPB2_HUMAN	nucleus cytoplasm	transcription	protein binding DNA binding	Purine metabolism Pyrimidine metabolism Huntington's disease RNA polymerase	Manual Assigned Name:RNA polymerase II subunit 2 HPRD>15943_1>Y845>RNA polymerase II subunit 2 SwissPROT>RPB2_HUMAN>Y845>DNA-directed RNA polymerase II subunit RPB2 OS=Homo sapiens GN=POLR2B PE=1 SV=1 IPI>A0A1W2PPT5>Y770> IPI>C9J2Y9>Y770> IPI>C9J4M6>Y770> IPI>P30876>Y770> NCBI>NP_001290198.1>Y838>DNA-directed RNA polymerase II subunit RPB2 isoform 3 [Homo sapiens] NCBI>NP_001290197.1>Y770>DNA-directed RNA polymerase II subunit RPB2 isoform 2 [Homo sapiens] NCBI>NP_000929.1>Y845>DNA-directed RNA polymerase II subunit RPB2 isoform 1 [Homo sapiens]
ROCK2	R.LADKNKIY*ESIEEAK.S	Y722	HPRD:04922_1	LADKNKIYESIEEAK			3	381278	1093419	2205529	1014784	934418	2942440	495878	1106600	3573818	228980	1640539	3117012	614434	4013021	2750523	3.9432	2.1962	1.66014	0.0446833	0.00196777	0.0837213	36.7575	40.3	1.30857e+06	Q14DU5	ROCK2	04922_1	ROCK2_HUMAN	membrane nucleus intracellular	protein amino acid phosphorylation	protein binding	Wnt signaling pathway Regulation of actin cytoskeleton Vascular smooth muscle contraction Focal adhesion Chemokine signaling pathway Leukocyte transendothelial migration Axon guidance Pathogenic Escherichia coli infection TGF-beta signaling pathway	Manual Assigned Name:ROCK2 HPRD>04922_1>Y722>ROCK2 SwissPROT>ROCK2_HUMAN>Y722>Rho-associated protein kinase 2 OS=Homo sapiens GN=ROCK2 PE=1 SV=4 IPI>Q14DU5>Y37> IPI>E9PF63>Y37> IPI>O75116>Y37> NCBI>NP_001308572.1>Y636>rho-associated protein kinase 2 isoform 2 [Homo sapiens] NCBI>NP_004841.2>Y722>rho-associated protein kinase 2 isoform 1 [Homo sapiens] NCBI>XP_016860868.1>Y636>PREDICTED: rho-associated protein kinase 2 isoform X3 [Homo sapiens] NCBI>XP_016860867.1>Y722>PREDICTED: rho-associated protein kinase 2 isoform X2 [Homo sapiens] NCBI>XP_011508719.1>Y636>PREDICTED: rho-associated protein kinase 2 isoform X3 [Homo sapiens] NCBI>XP_005246247.1>Y722>PREDICTED: rho-associated protein kinase 2 isoform X1 [Homo sapiens]
RQCD1	K.IY*QWINELSSPETR.E	Y23	HPRD:08828_1	QVDREKIYQWINELS			2	4627694	5093798	5990480	4762072	3645520	4815342	3738885	3609319	4254994	4226312	3585526	4740191	6009514	5568987	5339390	0.921335	1.19133	1.16915	0.40159	0.380386	0.207149	208.264	97.3	1.25856e+06	F8WBZ6	CNOT9	08828_1	RCD1_HUMAN	nucleus	regulation of transcription	protein binding	RNA degradation	Manual Assigned Name:RQCD1 HPRD>08828_1>Y23>RQCD1 SwissPROT>RCD1_HUMAN>Y23>Cell differentiation protein RCD1 homolog OS=Homo sapiens GN=RQCD1 PE=1 SV=1 IPI>F8WBZ6>Y23> IPI>Q92600>Y23> IPI>Q92600-2>Y23> IPI>Q92600-3>Y23> NCBI>NP_001258564.1>Y23>cell differentiation protein RCD1 homolog isoform 3 [Homo sapiens] NCBI>NP_001258563.1>Y23>cell differentiation protein RCD1 homolog isoform 1 [Homo sapiens] NCBI>NP_005435.1>Y23>cell differentiation protein RCD1 homolog isoform 2 [Homo sapiens]
Ryanodine receptor 3	K.LEYIVTKY*AEHSHDK.W	Y2621	HPRD:01620_1	LEYIVTKYAEHSHDK			3	2074851931	2121818679	3447123303	2149301698	1447544217	2618631683	1386215360	1539504540	2679678731	1216061340	1548357770	2547255880	1294792557	2176743563	3038206347	1.15222	1.64303	1.62225	0.420609	0.0132092	0.00963501	10.9255	23.78	1.23093e+06	A0A087X080	RYR3	01620_1	RYR3_HUMAN	integral to membrane	transport	receptor activity calcium ion binding	Alzheimer's disease Calcium signaling pathway	Manual Assigned Name:Ryanodine receptor 3 HPRD>01620_1>Y2621>Ryanodine receptor 3 SwissPROT>RYR3_HUMAN>Y2621>Isoform 3 of Ryanodine receptor 3 OS=Homo sapiens GN=RYR3 IPI>A0A087X080>Y2621> IPI>A0A0U1RRH1>Y2621> IPI>A0A0X1KG73>Y2621> IPI>Q15413>Y2621> IPI>A0A1B0GTF2>Y2621> IPI>Q15413-2>Y2621> IPI>Q15413-3>Y2621> NCBI>NP_001230925.1>Y2621>ryanodine receptor 3 isoform 2 [Homo sapiens] NCBI>NP_001027.3>Y2621>ryanodine receptor 3 isoform 1 [Homo sapiens] NCBI>XP_016877966.1>Y2621>PREDICTED: ryanodine receptor 3 isoform X11 [Homo sapiens] NCBI>XP_016877965.1>Y2585>PREDICTED: ryanodine receptor 3 isoform X10 [Homo sapiens] NCBI>XP_016877964.1>Y2621>PREDICTED: ryanodine receptor 3 isoform X9 [Homo sapiens] NCBI>XP_016877963.1>Y2614>PREDICTED: ryanodine receptor 3 isoform X7 [Homo sapiens] NCBI>XP_016877962.1>Y2621>PREDICTED: ryanodine receptor 3 isoform X6 [Homo sapiens] NCBI>XP_016877961.1>Y2620>PREDICTED: ryanodine receptor 3 isoform X5 [Homo sapiens] NCBI>XP_016877960.1>Y2620>PREDICTED: ryanodine receptor 3 isoform X4 [Homo sapiens] NCBI>XP_016877959.1>Y2620>PREDICTED: ryanodine receptor 3 isoform X3 [Homo sapiens] NCBI>XP_016877958.1>Y2620>PREDICTED: ryanodine receptor 3 isoform X2 [Homo sapiens] NCBI>XP_016877957.1>Y2621>PREDICTED: ryanodine receptor 3 isoform X1 [Homo sapiens] NCBI>XP_011520182.1>Y2620>PREDICTED: ryanodine receptor 3 isoform X8 [Homo sapiens]
Sarcoplasmic/endoplasmic reticulum calcium ATPase 1	R.AIY*NNMK.Q	Y754	HPRD:00157_1	VEEGRAIYNNMKQFI			2	9740132	12109321	16272669	51990472	6945697	14779829	15240785	27066696	34485318	53428005	26182566	16143007	37892144	37762504	32466608	0.927881	1.24443	1.03707	0.372255	0.421095	0.503469	100	24.88	1.273e+06	O14983	ATP2A1	00161_2	AT2A2_HUMAN	integral to membrane	transport metabolic process	protein binding ATP binding	Alzheimer's disease Calcium signaling pathway	Manual Assigned Name:Sarcoplasmic/endoplasmic reticulum calcium ATPase 1 HPRD>00157_1>Y754>Sarcoplasmic/endoplasmic reticulum calcium ATPase 1 HPRD>00157_2>Y754>Sarcoplasmic/endoplasmic reticulum calcium ATPase 1 HPRD>00161_1>Y753>Sarcoplasmic/endoplasmic reticulum calcium ATPase 2 HPRD>00161_2>Y753>Sarcoplasmic/endoplasmic reticulum calcium ATPase 2 SwissPROT>AT2A1_HUMAN>Y754>Isoform SERCA1A of Sarcoplasmic/endoplasmic reticulum calcium ATPase 1 OS=Homo sapiens GN=ATP2A1 SwissPROT>AT2A2_HUMAN>Y753>Isoform 5 of Sarcoplasmic/endoplasmic reticulum calcium ATPase 2 OS=Homo sapiens GN=ATP2A2 IPI>O14983>Y754> IPI>P16615>Y754> IPI>H7C5W9>Y754> IPI>O14983-3>Y754> IPI>P16615-2>Y754> IPI>P16615-3>Y754> IPI>P16615-4>Y754> IPI>P16615-5>Y754> IPI>O14983-2>Y754> NCBI>NP_001273004.1>Y629>sarcoplasmic/endoplasmic reticulum calcium ATPase 1 isoform c [Homo sapiens] NCBI>NP_775293.1>Y754>sarcoplasmic/endoplasmic reticulum calcium ATPase 1 isoform b [Homo sapiens] NCBI>NP_733765.1>Y753>sarcoplasmic/endoplasmic reticulum calcium ATPase 2 isoform b [Homo sapiens] NCBI>NP_004311.1>Y754>sarcoplasmic/endoplasmic reticulum calcium ATPase 1 isoform a [Homo sapiens] NCBI>NP_001672.1>Y753>sarcoplasmic/endoplasmic reticulum calcium ATPase 2 isoform a [Homo sapiens] NCBI>XP_011536704.1>Y753>PREDICTED: sarcoplasmic/endoplasmic reticulum calcium ATPase 2 isoform X1 [Homo sapiens] NCBI>XP_005253945.1>Y753>PREDICTED: sarcoplasmic/endoplasmic reticulum calcium ATPase 2 isoform X1 [Homo sapiens]
SEC16 homolog A	K.ANHSSHQEDTY*GALDFTLSR.T	Y991	HPRD:11075_2	SSHQEDTYGALDFTL			3	9377967	3219345	2406254	4869213	2080340	16040985	2913357	2443356		2514125	1942987	17956929	4198685	2710174	1603904	0.605503	4.57298	3.83263	0.0994807	0.472657	0.205267	51.1501	89.92	1.26335e+06	F1T0I1	SEC16A	11075_2	SC16A_HUMAN	membrane	transport	hydrolase activity		Manual Assigned Name:SEC16 homolog A HPRD>11075_2>Y991>SEC16 homolog A SwissPROT>K0310_HUMAN>Y813>Protein KIAA0310 SwissPROT>SC16A_HUMAN>Y813>Isoform 5 of Protein transport protein Sec16A OS=Homo sapiens GN=SEC16A IPI>F1T0I1>Y991> IPI>J3KNL6>Y991> IPI>A0A3F2YNX0>Y991> IPI>A0A3F2YNZ0>Y991> IPI>O15027>Y991> IPI>O15027-2>Y991> IPI>O15027-3>Y991> IPI>O15027-4>Y991> IPI>O15027-5>Y991> NCBI>NP_001263347.1>Y991>protein transport protein Sec16A isoform 2 [Homo sapiens] NCBI>NP_055681.1>Y991>protein transport protein Sec16A isoform 1 [Homo sapiens] NCBI>XP_016870853.1>Y991>PREDICTED: protein transport protein Sec16A isoform X18 [Homo sapiens] NCBI>XP_016870852.1>Y991>PREDICTED: protein transport protein Sec16A isoform X8 [Homo sapiens] NCBI>XP_011517566.1>Y991>PREDICTED: protein transport protein Sec16A isoform X17 [Homo sapiens] NCBI>XP_011517563.1>Y991>PREDICTED: protein transport protein Sec16A isoform X14 [Homo sapiens] NCBI>XP_011517562.1>Y991>PREDICTED: protein transport protein Sec16A isoform X1 [Homo sapiens] NCBI>XP_011517561.1>Y991>PREDICTED: protein transport protein Sec16A isoform X13 [Homo sapiens] NCBI>XP_011517560.1>Y991>PREDICTED: protein transport protein Sec16A isoform X12 [Homo sapiens] NCBI>XP_011517559.1>Y991>PREDICTED: protein transport protein Sec16A isoform X11 [Homo sapiens] NCBI>XP_011517558.1>Y991>PREDICTED: protein transport protein Sec16A isoform X10 [Homo sapiens] NCBI>XP_011517557.1>Y991>PREDICTED: protein transport protein Sec16A isoform X9 [Homo sapiens] NCBI>XP_011517556.1>Y991>PREDICTED: protein transport protein Sec16A isoform X7 [Homo sapiens] NCBI>XP_011517555.1>Y991>PREDICTED: protein transport protein Sec16A isoform X6 [Homo sapiens] NCBI>XP_011517554.1>Y991>PREDICTED: protein transport protein Sec16A isoform X5 [Homo sapiens] NCBI>XP_011517553.1>Y991>PREDICTED: protein transport protein Sec16A isoform X4 [Homo sapiens] NCBI>XP_011517552.1>Y991>PREDICTED: protein transport protein Sec16A isoform X3 [Homo sapiens] NCBI>XP_011517551.1>Y991>PREDICTED: protein transport protein Sec16A isoform X2 [Homo sapiens] NCBI>XP_011517550.1>Y991>PREDICTED: protein transport protein Sec16A isoform X1 [H
Semaphorin 4D	K.ETLVEPGSFSQQNGEHPKPALDTGY*ETEQDTITSK.V	Y815	HPRD:03520_1	KPALDTGYETEQDTI			4		2133791	5116548		1896133	13583794		1883360	4125867			763947		845464	6649539		4.90437	3.57933			0.169599	17.2718	58.37	6369.3	Q92854	SEMA4D	03520_1	SEM4D_HUMAN	integral to membrane	immune response	receptor activity	Axon guidance	Manual Assigned Name:Semaphorin 4D HPRD>03520_1>Y815>Semaphorin 4D IPI>Q92854>Y815> NCBI>NP_006369.3>Y815>semaphorin-4D isoform 1 precursor [Homo sapiens] NCBI>XP_016869687.1>Y815>PREDICTED: semaphorin-4D isoform X1 [Homo sapiens] NCBI>XP_016869686.1>Y815>PREDICTED: semaphorin-4D isoform X1 [Homo sapiens] NCBI>XP_016869685.1>Y815>PREDICTED: semaphorin-4D isoform X1 [Homo sapiens] NCBI>XP_016869684.1>Y815>PREDICTED: semaphorin-4D isoform X1 [Homo sapiens] NCBI>XP_016869683.1>Y815>PREDICTED: semaphorin-4D isoform X1 [Homo sapiens] NCBI>XP_016869682.1>Y815>PREDICTED: semaphorin-4D isoform X1 [Homo sapiens] NCBI>XP_011516436.1>Y815>PREDICTED: semaphorin-4D isoform X1 [Homo sapiens] NCBI>XP_011516435.1>Y815>PREDICTED: semaphorin-4D isoform X1 [Homo sapiens] NCBI>XP_011516433.1>Y815>PREDICTED: semaphorin-4D isoform X1 [Homo sapiens] NCBI>XP_011516432.1>Y815>PREDICTED: semaphorin-4D isoform X1 [Homo sapiens] NCBI>XP_011516431.1>Y815>PREDICTED: semaphorin-4D isoform X1 [Homo sapiens] NCBI>XP_011516430.1>Y815>PREDICTED: semaphorin-4D isoform X1 [Homo sapiens] NCBI>XP_011516429.1>Y815>PREDICTED: semaphorin-4D isoform X1 [Homo sapiens] NCBI>XP_011516427.1>Y815>PREDICTED: semaphorin-4D isoform X1 [Homo sapiens] NCBI>XP_011516426.1>Y815>PREDICTED: semaphorin-4D isoform X1 [Homo sapiens] NCBI>XP_011516425.1>Y815>PREDICTED: semaphorin-4D isoform X1 [Homo sapiens] NCBI>XP_005251711.1>Y815>PREDICTED: semaphorin-4D isoform X1 [Homo sapiens]
septin 1	K.EVTHDLLY*EGYR.A	Y286	HPRD:15324_1	EVTHDLLYEGYRARC			2	731742	891400	619871	840602	702550	856910	434820	502672	3260832	851212	717067		411715	1645376	1220664	1.60976	2.28599	1.67027	0.310176	0.159724	0.336539	48.3877	35.36	443070	J3KNL2	SEPT1	15324_1	J3KNL2_HUMAN	septin complex	cell cycle	protein binding		Manual Assigned Name:septin 1 HPRD>15324_1>Y286>septin 1 IPI>J3KNL2>Y333> IPI>Q8WYJ6>Y333> NCBI>NP_443070.5>Y333>septin-1 [Homo sapiens] NCBI>XP_016878480.1>Y333>PREDICTED: septin-1 isoform X1 [Homo sapiens]
Serine hydroxymethyltransferase, cytosolic	K.MLAQPLKDSDVEVY*NIIKK.E	Y34	HPRD:01643_1	KDSDVEVYNIIKKES			3	3901823	1033666	1946743	1752414	371221	2847981	2192409	1096089	2625211	1059795	463022	3214335	953075	745842	5976583	0.439232	5.38112	4.47751	0.0593448	0.148999	0.00649094	92.3945	43.39	683718	J3KRK5	SHMT1	01643_2	GLYC_HUMAN	cytoplasm nucleus	one-carbon metabolic process glycine metabolic process	catalytic activity	Glycine, serine and threonine metabolism Methane metabolism One carbon pool by folate Cyanoamino acid metabolism	Manual Assigned Name:Serine hydroxymethyltransferase, cytosolic HPRD>01643_1>Y34>Serine hydroxymethyltransferase, cytosolic HPRD>01643_2>Y34>Serine hydroxymethyltransferase, cytosolic SwissPROT>GLYC_HUMAN>Y34>"Isoform 3 of Serine hydroxymethyltransferase, cytosolic OS=Homo sapiens GN=SHMT1" IPI>J3KRK5>Y34> IPI>P34896>Y34> IPI>J3KRZ5>Y34> IPI>P34896-2>Y34> IPI>P34896-3>Y34> NCBI>NP_683718.1>Y34>serine hydroxymethyltransferase, cytosolic isoform 2 [Homo sapiens] NCBI>NP_004160.3>Y34>serine hydroxymethyltransferase, cytosolic isoform 1 [Homo sapiens] NCBI>XP_016880447.1>Y34>PREDICTED: serine hydroxymethyltransferase, cytosolic isoform X2 [Homo sapiens] NCBI>XP_016880446.1>Y34>PREDICTED: serine hydroxymethyltransferase, cytosolic isoform X1 [Homo sapiens] NCBI>XP_011522294.1>Y34>PREDICTED: serine hydroxymethyltransferase, cytosolic isoform X3 [Homo sapiens] NCBI>XP_005256824.1>Y34>PREDICTED: serine hydroxymethyltransferase, cytosolic isoform X1 [Homo sapiens]
Serine/threonine protein kinase Nek7	R.QLVNMCINPDPEKRPDVTYVY*DVAK.R	Y289	HPRD:06027_1	RPDVTYVYDVAKRMH			3	8257954	2776491	6725154	4701525	3861732	6198787	4083073	4819866	8822697	4277532	3125578	8052839	2355284	3746011	9539323	0.931843	2.19616	2.14618	0.362307	0.0634842	0.00315756	19.1882	50.45	598001	Q8TDX7	NEK7	06027_1	NEK7_HUMAN	cytoplasm	protein amino acid phosphorylation	protein binding		Manual Assigned Name:Serine/threonine protein kinase Nek7 HPRD>06027_1>Y289>Serine/threonine protein kinase Nek7 SwissPROT>NEK7_HUMAN>Y289>Serine/threonine-protein kinase Nek7 OS=Homo sapiens GN=NEK7 PE=1 SV=1 IPI>Q8TDX7>Y289> NCBI>NP_598001.1>Y289>serine/threonine-protein kinase Nek7 [Homo sapiens] NCBI>XP_016855835.1>Y259>PREDICTED: serine/threonine-protein kinase Nek7 isoform X2 [Homo sapiens] NCBI>XP_016855834.1>Y297>PREDICTED: serine/threonine-protein kinase Nek7 isoform X1 [Homo sapiens] NCBI>XP_016855833.1>Y297>PREDICTED: serine/threonine-protein kinase Nek7 isoform X1 [Homo sapiens] NCBI>XP_011507511.1>Y147>PREDICTED: serine/threonine-protein kinase Nek7 isoform X4 [Homo sapiens]
Serine/threonine protein kinase Nek7	R.QLVNMCINPDPEKRPDVTY*VYDVAK.R	Y287	HPRD:06027_1	EKRPDVTYVYDVAKR			3	8257954	2776491	6725154	4701525	3861732	6198787	4083073	4819866	6754367		3125578	8052839	2355284	3761476	9539323	0.983772	2.10824	2.03163	0.387653	0.116156	0.00411882	10.3253	26.64	598001	Q8TDX7	NEK7	06027_1	NEK7_HUMAN	cytoplasm	protein amino acid phosphorylation	protein binding		Manual Assigned Name:Serine/threonine protein kinase Nek7 HPRD>06027_1>Y287>Serine/threonine protein kinase Nek7 SwissPROT>NEK7_HUMAN>Y287>Serine/threonine-protein kinase Nek7 OS=Homo sapiens GN=NEK7 PE=1 SV=1 IPI>Q8TDX7>Y287> NCBI>NP_598001.1>Y287>serine/threonine-protein kinase Nek7 [Homo sapiens] NCBI>XP_016855835.1>Y257>PREDICTED: serine/threonine-protein kinase Nek7 isoform X2 [Homo sapiens] NCBI>XP_016855834.1>Y295>PREDICTED: serine/threonine-protein kinase Nek7 isoform X1 [Homo sapiens] NCBI>XP_016855833.1>Y295>PREDICTED: serine/threonine-protein kinase Nek7 isoform X1 [Homo sapiens] NCBI>XP_011507511.1>Y145>PREDICTED: serine/threonine-protein kinase Nek7 isoform X4 [Homo sapiens]
SERPINE1 mRNA binding protein 1	R.SSFSHY*SGLK.H	Y207	HPRD:09570_1	DRSSFSHYSGLKHED			2	10036892	6030790	4588216	1672412	3181529	6596625	6366933	3720151	5999083	5852418	2169223	5743883	4046174	2542547	2970044	0.81731	1.65257	1.46778	0.31415	0.573524	0.154202	25.5751	43	1.01808e+06	Q8NC51	SERBP1	09570_4	PAIRB_HUMAN	nucleus	regulation of anti-apoptosis regulation of mRNA stability	protein binding		Manual Assigned Name:SERPINE1 mRNA binding protein 1 HPRD>09570_1>Y207>SERPINE1 mRNA binding protein 1 HPRD>09570_2>Y207>SERPINE1 mRNA binding protein 1 HPRD>09570_4>Y207>SERPINE1 mRNA binding protein 1 IPI>Q8NC51>Y207> IPI>Q8NC51-3>Y207> NCBI>NP_001018079.1>Y207>plasminogen activator inhibitor 1 RNA-binding protein isoform 3 [Homo sapiens] NCBI>NP_001018077.1>Y207>plasminogen activator inhibitor 1 RNA-binding protein isoform 1 [Homo sapiens]
SH3 domain GRB2 like endophilin B1	R.IEEFVY*EKLDR.K	Y80	HPRD:15333_1	ARIEEFVYEKLDRKA			2	8844581	12316447	28058524	7630518	18351106		13450449	8229412	55462655	7971245	2007230		16342537	3535529	51018885	0.975497	7.81601	5.04579	0.32861	0.00959266	0.0486582	100	64.47	1.19358e+06	A0A087WW40	SH3GLB1	15333_1	SHLB1_HUMAN	membrane nucleus	apoptosis	protein binding	Endocytosis	Manual Assigned Name:SH3 domain GRB2 like endophilin B1 HPRD>15333_1>Y80>SH3 domain GRB2 like endophilin B1 SwissPROT>SHLB1_HUMAN>Y80>Isoform 2 of Endophilin-B1 OS=Homo sapiens GN=SH3GLB1 IPI>A0A087WW40>Y80> IPI>Q9Y371>Y80> IPI>Q9Y371-2>Y80> NCBI>NP_001193581.1>Y80>endophilin-B1 isoform 3 [Homo sapiens] NCBI>NP_001193580.1>Y80>endophilin-B1 isoform 2 [Homo sapiens] NCBI>NP_057093.1>Y80>endophilin-B1 isoform 1 [Homo sapiens] NCBI>XP_016856899.1>Y80>PREDICTED: endophilin-B1 isoform X6 [Homo sapiens] NCBI>XP_016856898.1>Y80>PREDICTED: endophilin-B1 isoform X5 [Homo sapiens] NCBI>XP_011539840.1>Y80>PREDICTED: endophilin-B1 isoform X2 [Homo sapiens] NCBI>XP_006710735.1>Y80>PREDICTED: endophilin-B1 isoform X1 [Homo sapiens]
SH3 domain GRB2 like endophilin B2	R.VEEFLY*EK.L	Y77	HPRD:15334_1	ARVEEFLYEKLDRKV			2	2878741	1052826	1168342	671843	1079819	1146715	684895	637953		423271	1188364	1294549	1753294	1415230		1.30384	1.08701	1.11943	0.57525	0.49951	0.387653	100	24.03	1.27398e+06	B7ZC38	SH3GLB2	15334_1	SHLB2_HUMAN	cytoplasm nucleus	apoptosis metabolic process regulation of transcription	protein binding	Endocytosis	Manual Assigned Name:SH3 domain GRB2 like endophilin B2 HPRD>15334_1>Y77>SH3 domain GRB2 like endophilin B2 SwissPROT>SHLB2_HUMAN>Y77>Isoform 2 of Endophilin-B2 OS=Homo sapiens GN=SH3GLB2 IPI>B7ZC38>Y77> IPI>B7ZC39>Y77> IPI>F8WFB9>Y77> IPI>Q9NR46>Y77> IPI>Q9NR46-2>Y77> NCBI>NP_001273975.1>Y77>endophilin-B2 isoform b [Homo sapiens] NCBI>NP_001273974.1>Y77>endophilin-B2 isoform a [Homo sapiens] NCBI>NP_064530.1>Y77>endophilin-B2 isoform b [Homo sapiens] NCBI>XP_006717254.1>Y77>PREDICTED: endophilin-B2 isoform X5 [Homo sapiens] NCBI>XP_006717253.1>Y77>PREDICTED: endophilin-B2 isoform X3 [Homo sapiens] NCBI>XP_006717252.1>Y77>PREDICTED: endophilin-B2 isoform X2 [Homo sapiens] NCBI>XP_006717251.1>Y77>PREDICTED: endophilin-B2 isoform X1 [Homo sapiens] NCBI>XP_005252157.1>Y77>PREDICTED: endophilin-B2 isoform X6 [Homo sapiens] NCBI>XP_005252155.1>Y77>PREDICTED: endophilin-B2 isoform X4 [Homo sapiens]
SH3 protein expressed in lymphocytes	R.VHTDFTPSPY*DHDSLK.L	Y189	HPRD:02342_1	TDFTPSPYDHDSLKL			3	21715758	9457577	13708159	13932876	9622587	14952670	11162196	7736195	15587757	14661620	9389320	12845980	12636317	11495754	18476925	0.673873	1.59874	1.58426	0.0375429	0.521985	0.00712599	50.5435	52.07	61863.1	O75995	SASH3	02342_1	SLY_HUMAN	nucleus	positive regulation of B cell proliferation	protein binding catalytic activity		Manual Assigned Name:SH3 protein expressed in lymphocytes HPRD>02342_1>Y189>SH3 protein expressed in lymphocytes SwissPROT>SASH3_HUMAN>Y189>SAM and SH3 domain-containing protein 3 OS=Homo sapiens GN=SASH3 PE=1 SV=2 SwissPROT>SLY_HUMAN>Y189>SH3 protein expressed in lymphocytes homolog IPI>O75995>Y189> NCBI>NP_061863.1>Y189>SAM and SH3 domain-containing protein 3 [Homo sapiens] NCBI>XP_006724826.1>Y189>PREDICTED: SAM and SH3 domain-containing protein 3 isoform X1 [Homo sapiens]
SHC (Src homology 2 domain containing) transforming protein 1	R.ELFDDPSY*VNVQNLDK.A	Y427	HPRD:02780_1	ELFDDPSYVNVQNLD			2	3298433	2487132	6592678	2080435	3802237	4691337	2106961	4217871	7900932	2365885	3027069	7650923	2199712	5626752	11951114	1.68419	2.08185	2.02426	0.0626917	0.00241331	0.0345174	33.8039	106.37	1.18979e+06	P29353	SHC1	02780_2	SHC1_HUMAN	cytoplasm nucleus cornified envelope	intracellular signaling cascade	protein binding	Insulin signaling pathway Focal adhesion Chemokine signaling pathway ErbB signaling pathway Natural killer cell mediated cytotoxicity Neurotrophin signaling pathway Glioma Chronic myeloid leukemia	Manual Assigned Name:SHC (Src homology 2 domain containing) transforming protein 1 HPRD>02780_1>Y427>SHC (Src homology 2 domain containing) transforming protein 1 HPRD>02780_2>Y318>SHC (Src homology 2 domain containing) transforming protein 1 SwissPROT>SHC1_HUMAN>Y318>Isoform 7 of SHC-transforming protein 1 OS=Homo sapiens GN=SHC1 IPI>P29353>Y427> IPI>X6R6D0>Y427> IPI>H0Y539>Y427> IPI>Q5T188>Y427> IPI>P29353-5>Y427> IPI>P29353-6>Y427> IPI>P29353-7>Y427> IPI>P29353-2>Y427> IPI>P29353-3>Y427> NCBI>NP_001189788.1>Y272>SHC-transforming protein 1 isoform 5 precursor [Homo sapiens] NCBI>NP_001123513.1>Y317>SHC-transforming protein 1 isoform 4 [Homo sapiens] NCBI>NP_001123512.1>Y428>SHC-transforming protein 1 isoform 3 [Homo sapiens] NCBI>NP_892113.4>Y427>SHC-transforming protein 1 isoform 1 [Homo sapiens] NCBI>NP_003020.2>Y318>SHC-transforming protein 1 isoform 2 [Homo sapiens] NCBI>XP_016857572.1>Y299>PREDICTED: SHC-transforming protein 1 isoform X9 [Homo sapiens] NCBI>XP_016857571.1>Y409>PREDICTED: SHC-transforming protein 1 isoform X6 [Homo sapiens] NCBI>XP_016857570.1>Y410>PREDICTED: SHC-transforming protein 1 isoform X5 [Homo sapiens] NCBI>XP_011508200.1>Y261>PREDICTED: SHC-transforming protein 1 isoform X10 [Homo sapiens] NCBI>XP_011508199.1>Y309>PREDICTED: SHC-transforming protein 1 isoform X8 [Homo sapiens] NCBI>XP_011508196.1>Y419>PREDICTED: SHC-transforming protein 1 isoform X4 [Homo sapiens] NCBI>XP_011508195.1>Y436>PREDICTED: SHC-transforming protein 1 isoform X3 [Homo sapiens] NCBI>XP_011508194.1>Y437>PREDICTED: SHC-transforming protein 1 isoform X2 [Homo sapiens] NCBI>XP_005245508.1>Y317>PREDICTED: SHC-transforming protein 1 isoform X7 [Homo sapiens] NCBI>XP_005245506.1>Y427>PREDICTED: SHC-transforming protein 1 isoform X1 [Homo sapiens]
Siah1 interacting protein	K.KAELLDNEKPAAVVAPITTGY*TVK.I	Y71	HPRD:07316_1	VAPITTGYTVKISNY			3	876619	1415249	1934293	2285355	1049988	822772	615285	1021756	676384	1131518	805950	1054849	1016335	1123700	1443936	1.11048	1.08123	1.09519	0.587601	0.577528	0.560913	9.26571	25.84	1.00722e+06	Q9HB71	CACYBP	07316_2	CYBP_HUMAN	nucleus	modification-dependent protein catabolic process	protein binding	Wnt signaling pathway	Manual Assigned Name:Siah1 interacting protein HPRD>07316_1>Y71>Siah1 interacting protein HPRD>07316_2>Y28>Siah1 interacting protein IPI>Q9HB71>Y71> IPI>Q9HB71-3>Y71> NCBI>NP_001007215.1>Y28>calcyclin-binding protein isoform 2 [Homo sapiens] NCBI>NP_055227.1>Y71>calcyclin-binding protein isoform 1 [Homo sapiens] NCBI>XP_016856535.1>Y28>PREDICTED: calcyclin-binding protein isoform X1 [Homo sapiens]
Signal recognition particle 14 kDa	R.TSGSVY*ITLKK.Y	Y27	HPRD:02831_1	CRTSGSVYITLKKYD			2	5668280	4959264	7339135	8210677	4735173	7619688	4411357	2719041	1599823	3188400	1858438	4424220	6681325	6354513	786058	0.720392	1.23635	1.05539	0.262493	0.302649	0.505437	24.1234	44.61	3125.3	H0YLA2	SRP14	02831_1	SRP14_HUMAN	cytoplasm	response to drug	protein binding	Protein export	Manual Assigned Name:Signal recognition particle 14 kDa HPRD>02831_1>Y27>Signal recognition particle 14 kDa SwissPROT>SRP14_HUMAN>Y27>Signal recognition particle 14 kDa protein OS=Homo sapiens GN=SRP14 PE=1 SV=2 IPI>H0YLA2>Y27> IPI>P37108>Y27> NCBI>NP_003125.3>Y27>signal recognition particle 14 kDa protein isoform 1 [Homo sapiens]
Sirtuin 2	R.SPSTGLY*DNLEK.Y	Y104	HPRD:10377_1	RSPSTGLYDNLEKYH			2	848889	694507	942435	1360014	1177809		403061	1048229	435116	875828	834909	1231175		933386	1554146	1.30953	1.22794	1.10978	0.446764	0.48908	0.579974	43.4475	28.16	1.18022e+06	A0A087WYM3	SIRT2	10377_2	SIRT2_HUMAN	cytoplasm membrane	regulation of transcription	protein binding zinc ion binding		Manual Assigned Name:Sirtuin 2 HPRD>10377_1>Y104>Sirtuin 2 HPRD>10377_2>Y67>Sirtuin 2 SwissPROT>SIRT2_HUMAN>Y104>Isoform 4 of NAD-dependent deacetylase sirtuin-2 OS=Homo sapiens GN=SIRT2 IPI>A0A087WYM3>Y89> IPI>A0A0A0MRF5>Y89> IPI>F8WCF4>Y89> IPI>Q8IXJ6>Y89> IPI>B5MCS1>Y89> IPI>C9J3U7>Y89> IPI>C9JR33>Y89> IPI>C9JZQ0>Y89> IPI>E7EWX6>Y89> IPI>Q8IXJ6-2>Y89> IPI>Q8IXJ6-3>Y89> IPI>Q8IXJ6-4>Y89> IPI>Q8IXJ6-5>Y89> NCBI>NP_001180215.1>Y67>NAD-dependent protein deacetylase sirtuin-2 isoform 3 [Homo sapiens] NCBI>NP_085096.1>Y67>NAD-dependent protein deacetylase sirtuin-2 isoform 2 [Homo sapiens] NCBI>NP_036369.2>Y104>NAD-dependent protein deacetylase sirtuin-2 isoform 1 [Homo sapiens] NCBI>XP_011524957.1>Y34>PREDICTED: NAD-dependent protein deacetylase sirtuin-2 isoform X2 [Homo sapiens] NCBI>XP_011524956.1>Y67>PREDICTED: NAD-dependent protein deacetylase sirtuin-2 isoform X1 [Homo sapiens] NCBI>XP_006723174.1>Y67>PREDICTED: NAD-dependent protein deacetylase sirtuin-2 isoform X1 [Homo sapiens]
SIT	R.SGESVEEVPLY*GNLHYLQTGR.L	Y90	HPRD:05394_1	SVEEVPLYGNLHYLQ			3	448500	876633	293565	902403	1220216	2641071	402803	928438	2006081		695528	1200469	296314	1203496	4717158	2.41832	2.06111	2.20505	0.0534647	0.120269	0.339517	10.6181	34.97	55265.1	Q9Y3P8	SIT1	05394_1	SIT1_HUMAN	integral to membrane	signal transduction	protein binding		Manual Assigned Name:SIT HPRD>05394_1>Y90>SIT SwissPROT>SIT1_HUMAN>Y90>Signaling threshold-regulating transmembrane adapter 1 OS=Homo sapiens GN=SIT1 PE=1 SV=1 IPI>Q9Y3P8>Y90> NCBI>NP_055265.1>Y90>signaling threshold-regulating transmembrane adapter 1 precursor [Homo sapiens]
Small nuclear ribonucleoprotein 70 kD	R.REFEVY*GPIKR.I	Y126	HPRD:01617_1	LRREFEVYGPIKRIH			3	988484	702216	1976081	793415	2412845	383999	2664098	1245937	2800637	2233674	924779	1164034	4252844	678683	4292233	0.958552	2.56082	1.78004	0.232222	0.539101	0.364933	100	43.21	1.288e+06	P08621	SNRNP70	01617_2	RU17_HUMAN	nucleus	mRNA processing nuclear mRNA splicing, via spliceosome regulation of transcription, DNA-dependent regulation of RNA splicing	protein binding nucleotide binding	Spliceosome	Manual Assigned Name:Small nuclear ribonucleoprotein 70 kD HPRD>01617_1>Y126>Small nuclear ribonucleoprotein 70 kD HPRD>01617_2>Y126>Small nuclear ribonucleoprotein 70 kD IPI>P08621>Y126> IPI>M0QYR1>Y126> IPI>P08621-2>Y126> IPI>P08621-3>Y126> NCBI>NP_001287998.1>Y126>U1 small nuclear ribonucleoprotein 70 kDa isoform 2 [Homo sapiens] NCBI>NP_003080.2>Y126>U1 small nuclear ribonucleoprotein 70 kDa isoform 1 [Homo sapiens]
Small nuclear ribonucleoprotein 70 kD	R.VNY*DTTESK.L	Y112	HPRD:01617_1	LFVARVNYDTTESKL			2	184221	150529	191888	126629	133474	172078	116908	89786	258976	96719	124742	78899	79941	166111	120274	1.20137	1.36098	1.23693	0.421095	0.310176	0.417133	26.0224	33.85	1.288e+06	P08621	SNRNP70	01617_2	RU17_HUMAN	nucleus	mRNA processing nuclear mRNA splicing, via spliceosome regulation of transcription, DNA-dependent regulation of RNA splicing	protein binding nucleotide binding	Spliceosome	Manual Assigned Name:Small nuclear ribonucleoprotein 70 kD HPRD>01617_1>Y112>Small nuclear ribonucleoprotein 70 kD HPRD>01617_2>Y112>Small nuclear ribonucleoprotein 70 kD IPI>P08621>Y112> IPI>M0QYR1>Y112> IPI>P08621-2>Y112> IPI>P08621-3>Y112> NCBI>NP_001287998.1>Y112>U1 small nuclear ribonucleoprotein 70 kDa isoform 2 [Homo sapiens] NCBI>NP_003080.2>Y112>U1 small nuclear ribonucleoprotein 70 kDa isoform 1 [Homo sapiens]
SMC4 structural maintenance of chromosomes 4	K.IIDKEGDDY*EVIPNSNFYVSR.T	Y175	HPRD:09276_1	IDKEGDDYEVIPNSN			3	7968871	6164372	13564343	5419491	5467595	8187059	6368749	6810254	3814396	7976866	3394630	7489635	6022568	5927011	17892260	0.85229	1.8966	1.83504	0.215743	0.318866	0.169397	118.443	44.03	1.27568e+06	E9PD53	SMC4	09276_3	SMC4_HUMAN	nucleus chromosome	cell cycle response to stress	protein binding ATP binding	Cell cycle - yeast	Manual Assigned Name:SMC4 structural maintenance of chromosomes 4 HPRD>09276_1>Y175>SMC4 structural maintenance of chromosomes 4 HPRD>09276_2>Y150>SMC4 structural maintenance of chromosomes 4 HPRD>09276_3>Y175>SMC4 structural maintenance of chromosomes 4 SwissPROT>SMC4_HUMAN>Y175>Isoform 2 of Structural maintenance of chromosomes protein 4 OS=Homo sapiens GN=SMC4 IPI>E9PD53>Y150> IPI>Q9NTJ3>Y150> IPI>C9J578>Y150> IPI>C9J9E4>Y150> IPI>C9JR83>Y150> IPI>C9JVD8>Y150> IPI>Q9NTJ3-2>Y150> NCBI>NP_001275682.1>Y150>structural maintenance of chromosomes protein 4 isoform 2 [Homo sapiens] NCBI>NP_001002800.1>Y175>structural maintenance of chromosomes protein 4 isoform 1 [Homo sapiens] NCBI>NP_005487.3>Y175>structural maintenance of chromosomes protein 4 isoform 1 [Homo sapiens] NCBI>XP_011510614.1>Y103>PREDICTED: structural maintenance of chromosomes protein 4 isoform X2 [Homo sapiens] NCBI>XP_011510613.1>Y175>PREDICTED: structural maintenance of chromosomes protein 4 isoform X1 [Homo sapiens] NCBI>XP_006713522.1>Y175>PREDICTED: structural maintenance of chromosomes protein 4 isoform X3 [Homo sapiens]
SMC6	K.IEAENKY*DAIK.F	Y780	HPRD:10242_1	KIEAENKYDAIKFKI			3	10549382	4382611	5226867	12744454	6476547	7136171	5849234	5584713	8059274	9478090	5674425	7243010	72838363	6484495	5455718	0.513223	1.17107	1.15797	0.11652	0.165753	0.259156	100	30.84	1.13576e+06	Q96SB8	SMC6	10242_1	SMC6_HUMAN	nucleus	DNA repair	ATP binding		Manual Assigned Name:SMC6 HPRD>10242_1>Y780>SMC6 SwissPROT>SMC6_HUMAN>Y806>Isoform 2 of Structural maintenance of chromosomes protein 6 OS=Homo sapiens GN=SMC6 IPI>Q96SB8>Y780> IPI>Q96SB8-2>Y780> NCBI>NP_001135758.1>Y780>structural maintenance of chromosomes protein 6 [Homo sapiens] NCBI>NP_078900.1>Y780>structural maintenance of chromosomes protein 6 [Homo sapiens] NCBI>XP_016860405.1>Y753>PREDICTED: structural maintenance of chromosomes protein 6 isoform X4 [Homo sapiens] NCBI>XP_016860404.1>Y780>PREDICTED: structural maintenance of chromosomes protein 6 isoform X2 [Homo sapiens] NCBI>XP_016860403.1>Y780>PREDICTED: structural maintenance of chromosomes protein 6 isoform X1 [Homo sapiens] NCBI>XP_016860402.1>Y780>PREDICTED: structural maintenance of chromosomes protein 6 isoform X1 [Homo sapiens] NCBI>XP_011531410.1>Y753>PREDICTED: structural maintenance of chromosomes protein 6 isoform X3 [Homo sapiens] NCBI>XP_011531409.1>Y780>PREDICTED: structural maintenance of chromosomes protein 6 isoform X1 [Homo sapiens]
SNX27	K.FVVYNVY*MAGR.Q	Y186	HPRD:11591_1	KFVVYNVYMAGRQLC			2	3614117	1817226	2661457	3093372	1509939	3898866	2262554	1306904	3081320	1113172	1001633	3400647	2402050	1820505	1309484	0.645251	2.10377	1.92481	0.123196	0.461135	0.0593448	46.8588	38.79	1.31765e+06	Q96L92	SNX27	11591_1	SNX27_HUMAN	cytoplasm	transport	protein binding		Manual Assigned Name:SNX27 HPRD>11591_1>Y186>SNX27 IPI>Q96L92>Y186> IPI>Q96L92-2>Y186> IPI>Q96L92-3>Y186> NCBI>NP_001317652.1>Y186>sorting nexin-27 isoform 1 [Homo sapiens] NCBI>NP_112180.4>Y186>sorting nexin-27 isoform 2 [Homo sapiens] NCBI>XP_011508328.1>Y186>PREDICTED: sorting nexin-27 isoform X5 [Homo sapiens] NCBI>XP_005245567.1>Y83>PREDICTED: sorting nexin-27 isoform X3 [Homo sapiens]
Solute carrier family 25 (mitochondrial carrier; adenine nucleotide translocator), member 5	R.AAYFGIY*DTAK.G	Y195	HPRD:02147_1	RAAYFGIYDTAKGML			2	3931277	1845731	1861054	1676361	1467945	2620353	646244	660794		2207263	1219682	3162220	1811182	2336409	971263	0.842051	1.45043	1.42999	0.419492	0.529282	0.321219	32.342	27.47	1143.2	P05141	SLC25A5	02147_1	ADT2_HUMAN	integral to membrane	transport	protein binding binding	Parkinson's disease Huntington's disease Calcium signaling pathway	Manual Assigned Name:Solute carrier family 25 (mitochondrial carrier; adenine nucleotide translocator), member 5 HPRD>02147_1>Y195>Solute carrier family 25 (mitochondrial carrier; adenine nucleotide translocator), member 5 SwissPROT>ADT2_HUMAN>Y195>ADP/ATP translocase 2 OS=Homo sapiens GN=SLC25A5 PE=1 SV=7 IPI>P05141>Y195> NCBI>NP_001143.2>Y195>ADP/ATP translocase 2 [Homo sapiens]
Solute carrier family 38, member 2	K.SHY*ADVDPENQNFLLESNLGK.K	Y41	HPRD:05535_1	QAALKSHYADVDPEN			3	1255130	1493166	3163964	1514487	1152084	1294496	611369	1131685			1122178	1555593	1173581	1875229	2809765	1.34982	1.53179	1.62817	0.340968	0.11652	0.137627	25.1572	32.89	61849.2	F8VUY8	SLC38A2	05535_1	F8VUY8_HUMAN	integral to membrane plasma membrane	transport amino acid transport	symporter activity amino acid transmembrane transporter activity		Manual Assigned Name:Solute carrier family 38, member 2 HPRD>05535_1>Y41>Solute carrier family 38, member 2 IPI>F8VUY8>Y41> IPI>Q96QD8>Y41> NCBI>NP_061849.2>Y41>sodium-coupled neutral amino acid transporter 2 isoform 1 [Homo sapiens]
Spectrin beta, nonerythrocytic 2	R.EVVAASHELGQDY*EHVTMLR.D	Y1726	HPRD:05404_1	SHELGQDYEHVTMLR			3	9920881	8539588	12022691	6984569	8403355	12654870	6901933	3778776	26142456	6785014	5270994	16627863	7498204	7551060	9495756	0.879061	2.84884	2.29383	0.347999	0.0320545	0.032213	96.1172	72.85	8877.1	O15020	SPTBN2	05404_1	SPTN2_HUMAN	cytoplasm spectrin	vesicle-mediated transport	actin binding		Manual Assigned Name:Spectrin beta, nonerythrocytic 2 HPRD>05404_1>Y1726>Spectrin beta, nonerythrocytic 2 SwissPROT>SPTN2_HUMAN>Y1726>"Isoform 2 of Spectrin beta chain, brain 2 OS=Homo sapiens GN=SPTBN2" IPI>O15020>Y1726> IPI>O15020-2>Y1726> NCBI>NP_008877.1>Y1726>spectrin beta chain, non-erythrocytic 2 [Homo sapiens] NCBI>XP_016873667.1>Y1726>PREDICTED: spectrin beta chain, non-erythrocytic 2 isoform X2 [Homo sapiens] NCBI>XP_016873666.1>Y1726>PREDICTED: spectrin beta chain, non-erythrocytic 2 isoform X2 [Homo sapiens] NCBI>XP_016873665.1>Y1726>PREDICTED: spectrin beta chain, non-erythrocytic 2 isoform X2 [Homo sapiens] NCBI>XP_016873664.1>Y1726>PREDICTED: spectrin beta chain, non-erythrocytic 2 isoform X2 [Homo sapiens] NCBI>XP_016873663.1>Y1726>PREDICTED: spectrin beta chain, non-erythrocytic 2 isoform X2 [Homo sapiens] NCBI>XP_006718734.1>Y1726>PREDICTED: spectrin beta chain, non-erythrocytic 2 isoform X2 [Homo sapiens] NCBI>XP_006718732.1>Y1733>PREDICTED: spectrin beta chain, non-erythrocytic 2 isoform X1 [Homo sapiens] NCBI>XP_005274250.1>Y1726>PREDICTED: spectrin beta chain, non-erythrocytic 2 isoform X2 [Homo sapiens] NCBI>XP_005274249.1>Y1726>PREDICTED: spectrin beta chain, non-erythrocytic 2 isoform X2 [Homo sapiens]
Spectrin, alpha, non-erythrocytic 1 (alpha-fodrin)	K.EELY*QNLTR.E	Y2430	HPRD:01684_1	YVTKEELYQNLTREQ			2	6454983	2905062	7144559	4657752	2914571	3158818	3000622	2512892	3853009	3261087	2910736	2176701	3448426	4556379	4951040	0.825422	1.38218	1.34713	0.212223	0.581794	0.31415	74.6175	51.64	1.18246e+06	A0A0D9SF54	SPTAN1	01684_1	SPTA2_HUMAN	cytoplasm membrane integral to membrane cytoskeleton	actin cytoskeleton reorganization actin filament capping protein amino acid phosphorylation spermatogenesis transcription initiation	calcium ion binding protein binding		Manual Assigned Name:Spectrin, alpha, non-erythrocytic 1 (alpha-fodrin) HPRD>01684_1>Y2430>Spectrin, alpha, non-erythrocytic 1 (alpha-fodrin) SwissPROT>SPTA2_HUMAN>Y2410>"Isoform 3 of Spectrin alpha chain, brain OS=Homo sapiens GN=SPTAN1" IPI>A0A0D9SF54>Y2415> IPI>A0A0D9SGF6>Y2415> IPI>Q13813>Y2415> IPI>Q13813-2>Y2415> IPI>Q13813-3>Y2415> NCBI>NP_001182461.1>Y2410>spectrin alpha chain, non-erythrocytic 1 isoform 3 [Homo sapiens] NCBI>NP_001123910.1>Y2435>spectrin alpha chain, non-erythrocytic 1 isoform 1 [Homo sapiens] NCBI>NP_003118.2>Y2430>spectrin alpha chain, non-erythrocytic 1 isoform 2 [Homo sapiens] NCBI>XP_016870550.1>Y2415>PREDICTED: spectrin alpha chain, non-erythrocytic 1 isoform X13 [Homo sapiens] NCBI>XP_016870549.1>Y2421>PREDICTED: spectrin alpha chain, non-erythrocytic 1 isoform X12 [Homo sapiens] NCBI>XP_016870548.1>Y2429>PREDICTED: spectrin alpha chain, non-erythrocytic 1 isoform X9 [Homo sapiens] NCBI>XP_006717317.1>Y2456>PREDICTED: spectrin alpha chain, non-erythrocytic 1 isoform X3 [Homo sapiens] NCBI>XP_006717316.1>Y2422>PREDICTED: spectrin alpha chain, non-erythrocytic 1 isoform X11 [Homo sapiens] NCBI>XP_006717315.1>Y2427>PREDICTED: spectrin alpha chain, non-erythrocytic 1 isoform X10 [Homo sapiens] NCBI>XP_006717314.1>Y2436>PREDICTED: spectrin alpha chain, non-erythrocytic 1 isoform X8 [Homo sapiens] NCBI>XP_006717313.1>Y2441>PREDICTED: spectrin alpha chain, non-erythrocytic 1 isoform X7 [Homo sapiens] NCBI>XP_006717312.1>Y2442>PREDICTED: spectrin alpha chain, non-erythrocytic 1 isoform X6 [Homo sapiens] NCBI>XP_006717311.1>Y2447>PREDICTED: spectrin alpha chain, non-erythrocytic 1 isoform X5 [Homo sapiens] NCBI>XP_006717310.1>Y2448>PREDICTED: spectrin alpha chain, non-erythrocytic 1 isoform X4 [Homo sapiens] NCBI>XP_006717309.1>Y2463>PREDICTED: spectrin alpha chain, non-erythrocytic 1 isoform X2 [Homo sapiens] NCBI>XP_006717308.1>Y2468>PREDICTED: spectrin alpha chain, non-erythrocytic 1 isoform X1 [Homo sapiens]
Splicing factor 3A, subunit 3	R.WQPDTEEEY*EDSSGNVVNKK.T	Y479	HPRD:10411_1	QPDTEEEYEDSSGNV			3	357403	239610	1667005	824502	1099667			198009		995136		1560017		1150831	1044108	1.00208	3.93221	2.11852	0.480515	0.146286	0.174434	27.182	25.15	1.30776e+06	Q12874	SF3A3	10411_1	SF3A3_HUMAN	nucleus	mRNA processing biosynthetic process protein folding	protein binding zinc ion binding	Spliceosome	Manual Assigned Name:Splicing factor 3A, subunit 3 HPRD>10411_1>Y479>Splicing factor 3A, subunit 3 SwissPROT>SF3A3_HUMAN>Y479>Splicing factor 3A subunit 3 OS=Homo sapiens GN=SF3A3 PE=1 SV=1 IPI>Q12874>Y479> NCBI>NP_001307759.1>Y426>splicing factor 3A subunit 3 isoform 2 [Homo sapiens] NCBI>NP_006793.1>Y479>splicing factor 3A subunit 3 isoform 1 [Homo sapiens]
Splicing factor 3A, subunit 3	K.TY*EDLKR.Q	Y492	HPRD:10411_1	NVVNKKTYEDLKRQG			2	38452	84352	58005	19953	39266	117054	62083	28062	59221	49736	27340	22742	533398	55157	30896	1.05335	1.43421	1.22949	0.39654	0.476515	0.49951	16.8142	30.46	1.30776e+06	Q12874	SF3A3	10411_1	SF3A3_HUMAN	nucleus	mRNA processing biosynthetic process protein folding	protein binding zinc ion binding	Spliceosome	Manual Assigned Name:Splicing factor 3A, subunit 3 HPRD>10411_1>Y492>Splicing factor 3A, subunit 3 SwissPROT>SF3A3_HUMAN>Y492>Splicing factor 3A subunit 3 OS=Homo sapiens GN=SF3A3 PE=1 SV=1 IPI>Q12874>Y492> NCBI>NP_001307759.1>Y439>splicing factor 3A subunit 3 isoform 2 [Homo sapiens] NCBI>NP_006793.1>Y492>splicing factor 3A subunit 3 isoform 1 [Homo sapiens]
Splicing factor 3B subunit 4	R.NQDATVY*VGGLDEK.V	Y16	HPRD:12028_1	RNQDATVYVGGLDEK			2	5883441	3157901	4793664	3392696	2658631	3374916	2615258	3286582	4116748	3517154	2205146	3305793	4060770	3335401	5488833	0.805083	1.43695	1.43953	0.174434	0.446764	0.0569949	60.386	68.85	5841.1	Q15427	SF3B4	12028_1	SF3B4_HUMAN	nucleus	mRNA processing	protein binding	Spliceosome	Manual Assigned Name:Splicing factor 3B subunit 4 HPRD>12028_1>Y16>Splicing factor 3B subunit 4 SwissPROT>SF3B4_HUMAN>Y16>Splicing factor 3B subunit 4 OS=Homo sapiens GN=SF3B4 PE=1 SV=1 IPI>Q15427>Y16> NCBI>NP_005841.1>Y16>splicing factor 3B subunit 4 [Homo sapiens]
Splicing factor, arginine/serine-rich 4	R.DADDAVY*ELNGK.E	Y53	HPRD:09052_1	RDADDAVYELNGKDL			2	1952910	192990	295803	137200	889326	1106972	950493	697602		330794	606856			524524		2.28732	1.38873	1.2046	0.581794	0.581794	0.560913	100	31.26	6266.2	Q08170	SRSF4	09054_1	SRSF6_HUMAN	nucleus mitochondrion cytoskeleton extracellular matrix	mRNA processing regulation of transcription intracellular signaling cascade cortical actin cytoskeleton organization positive regulation of cell proliferation	nucleotide binding protein binding	Spliceosome	Manual Assigned Name:Splicing factor, arginine/serine-rich 4 HPRD>09052_1>Y53>Splicing factor, arginine/serine-rich 4 HPRD>09054_1>Y53>Splicing factor, arginine/serine-rich 6 SwissPROT>SFRS4_HUMAN>Y53>Splicing factor, arginine/serine-rich 4 (Pre-mRNA splicing factor SRP75) (SRP001LB) SwissPROT>SFRS6_HUMAN>Y53>Splicing factor, arginine/serine-rich 6 (Pre-mRNA splicing factor SRP55) SwissPROT>SRSF4_HUMAN>Y53>Serine/arginine-rich splicing factor 4 OS=Homo sapiens GN=SRSF4 PE=1 SV=2 SwissPROT>SRSF6_HUMAN>Y53>Isoform SRP55-3 of Serine/arginine-rich splicing factor 6 OS=Homo sapiens GN=SRSF6 IPI>Q08170>Y53> IPI>Q13247>Y53> IPI>A0A0D9SEM4>Y53> IPI>Q13247-2>Y53> IPI>Q13247-3>Y53> NCBI>NP_006266.2>Y53>serine/arginine-rich splicing factor 6 [Homo sapiens] NCBI>NP_005617.2>Y53>serine/arginine-rich splicing factor 4 [Homo sapiens] NCBI>XP_011540253.1>Y53>PREDICTED: serine/arginine-rich splicing factor 4 isoform X1 [Homo sapiens]
Splicing factor, proline and glutamine rich	R.FAQHGTFEY*EYSQR.W	Y488	HPRD:07284_1	AQHGTFEYEYSQRWK			3	4516527	1953938	2201577	1176700	1430103	2249756	1033192	1455822		1638636	1958761	2926323	1441052	1668130		1.08199	1.39795	1.45228	0.588257	0.320175	0.0485251	42.3872	60.39	5057.1	P23246	SFPQ	07284_1	SFPQ_HUMAN	nucleus signalosome	regulation of transcription regulation of cell cycle	protein binding		Manual Assigned Name:Splicing factor, proline and glutamine rich HPRD>07284_1>Y488>Splicing factor, proline and glutamine rich SwissPROT>SFPQ_HUMAN>Y488>"Isoform Short of Splicing factor, proline- and glutamine-rich OS=Homo sapiens GN=SFPQ" IPI>P23246>Y488> IPI>H0Y9K7>Y488> IPI>P23246-2>Y488> NCBI>NP_005057.1>Y488>splicing factor, proline- and glutamine-rich [Homo sapiens] NCBI>XP_016857543.1>Y488>PREDICTED: splicing factor, proline- and glutamine-rich isoform X1 [Homo sapiens] NCBI>XP_016857542.1>Y488>PREDICTED: splicing factor, proline- and glutamine-rich isoform X1 [Homo sapiens] NCBI>XP_011540252.1>Y488>PREDICTED: splicing factor, proline- and glutamine-rich isoform X2 [Homo sapiens] NCBI>XP_005271172.1>Y488>PREDICTED: splicing factor, proline- and glutamine-rich isoform X3 [Homo sapiens] NCBI>XP_005271170.1>Y488>PREDICTED: splicing factor, proline- and glutamine-rich isoform X1 [Homo sapiens] NCBI>XP_005271169.1>Y488>PREDICTED: splicing factor, proline- and glutamine-rich isoform X1 [Homo sapiens]
STE20 like kinase MST1	K.IPQDGDY*EFLK.S	Y433	HPRD:05395_1	KIPQDGDYEFLKSWT			2	1879600	3142249	4715952	3058707	1602846	799009	1079650	2402883	3614016	2801943	2319291	835171	2633012	5408605	4368257	1.46066	0.934219	0.963466	0.366417	0.585964	0.472657	100	26.14	6273.1	F5H5B4	STK4	05395_1	F5H5B4_HUMAN	nucleus mitochondrial inner membrane	protein amino acid phosphorylation signal transduction	protein binding	Pathways in cancer Non-small cell lung cancer MAPK signaling pathway	Manual Assigned Name:STE20 like kinase MST1 HPRD>05395_1>Y433>STE20 like kinase MST1 IPI>F5H5B4>Y378> IPI>Q13043>Y378> NCBI>NP_006273.1>Y433>serine/threonine-protein kinase 4 [Homo sapiens] NCBI>XP_016883521.1>Y404>PREDICTED: serine/threonine-protein kinase 4 isoform X5 [Homo sapiens] NCBI>XP_016883520.1>Y420>PREDICTED: serine/threonine-protein kinase 4 isoform X3 [Homo sapiens] NCBI>XP_016883519.1>Y420>PREDICTED: serine/threonine-protein kinase 4 isoform X3 [Homo sapiens] NCBI>XP_016883518.1>Y420>PREDICTED: serine/threonine-protein kinase 4 isoform X3 [Homo sapiens] NCBI>XP_011527320.1>Y357>PREDICTED: serine/threonine-protein kinase 4 isoform X6 [Homo sapiens] NCBI>XP_005260589.1>Y420>PREDICTED: serine/threonine-protein kinase 4 isoform X3 [Homo sapiens] NCBI>XP_005260587.1>Y449>PREDICTED: serine/threonine-protein kinase 4 isoform X1 [Homo sapiens]
Stress induced phosphoprotein 1	K.LDPHNHVLY*SNR.S	Y41	HPRD:05454_1	DPHNHVLYSNRSAAY			3	3334174	825492	2697494	2528799	938966	1759901	4379511	2897875	3827294	1652376	2609052	1219912	16899874		1133753	0.714888	1.73258	1.17043	0.165018	0.184518	0.469487	9.47294	28.52	1.26958e+06	F5GXD8	STIP1	05454_1	STIP1_HUMAN	nucleus synapse	response to stress cytoskeleton organization mitosis	protein binding binding	Prion diseases	Manual Assigned Name:Stress induced phosphoprotein 1 HPRD>05454_1>Y41>Stress induced phosphoprotein 1 SwissPROT>STIP1_HUMAN>Y41>Stress-induced-phosphoprotein 1 OS=Homo sapiens GN=STIP1 PE=1 SV=1 IPI>F5GXD8>Y41> IPI>F5H783>Y41> IPI>P31948>Y41> IPI>P31948-2>Y41> IPI>P31948-3>Y41> NCBI>NP_001269582.1>Y41>stress-induced-phosphoprotein 1 isoform c [Homo sapiens] NCBI>NP_001269581.1>Y88>stress-induced-phosphoprotein 1 isoform a [Homo sapiens] NCBI>NP_006810.1>Y41>stress-induced-phosphoprotein 1 isoform b [Homo sapiens]
Stress induced phosphoprotein 1	K.YKDAIHFY*NK.S	Y323	HPRD:05454_1	YKDAIHFYNKSLAEH			3	1065702	749574	612564	860546	549653	1122711	336547	444842	563163	642297	601444	693159	528718	864666		1.04713	1.31957	1.16489	0.578829	0.480515	0.396128	67.8591	25.41	1.26958e+06	P31948	STIP1	05454_1	STIP1_HUMAN	nucleus synapse	transport response to stress cytoskeleton organization mitosis	binding protein binding	Prion diseases	Manual Assigned Name:Stress induced phosphoprotein 1 HPRD>05454_1>Y323>Stress induced phosphoprotein 1 SwissPROT>STIP1_HUMAN>Y323>Stress-induced-phosphoprotein 1 OS=Homo sapiens GN=STIP1 PE=1 SV=1 IPI>P31948>Y323> IPI>P31948-2>Y323> IPI>P31948-3>Y323> NCBI>NP_001269582.1>Y299>stress-induced-phosphoprotein 1 isoform c [Homo sapiens] NCBI>NP_001269581.1>Y370>stress-induced-phosphoprotein 1 isoform a [Homo sapiens] NCBI>NP_006810.1>Y323>stress-induced-phosphoprotein 1 isoform b [Homo sapiens]
Stress induced phosphoprotein 1	R.LAY*INPDLALEEK.N	Y354	HPRD:05454_1	KEQERLAYINPDLAL			2	1474107	1328399	5882245	1248359	3462250	1132696	2455014	2034730	9468938	2497921	721412	1001396	10724463	1804812	7741587	0.992099	3.01728	2.6976	0.332763	0.48236	0.243921	100	40.34	1.26958e+06	P31948	STIP1	05454_1	STIP1_HUMAN	nucleus	transport response to stress mitosis	binding protein binding	Prion diseases	Manual Assigned Name:Stress induced phosphoprotein 1 HPRD>05454_1>Y354>Stress induced phosphoprotein 1 SwissPROT>STIP1_HUMAN>Y354>Stress-induced-phosphoprotein 1 OS=Homo sapiens GN=STIP1 PE=1 SV=1 IPI>P31948>Y354> IPI>P31948-2>Y354> IPI>P31948-3>Y354> NCBI>NP_001269582.1>Y330>stress-induced-phosphoprotein 1 isoform c [Homo sapiens] NCBI>NP_001269581.1>Y401>stress-induced-phosphoprotein 1 isoform a [Homo sapiens] NCBI>NP_006810.1>Y354>stress-induced-phosphoprotein 1 isoform b [Homo sapiens]
Structure specific recognition protein 1	K.NMSGSLY*EMVSR.V	Y311	HPRD:05061_1	KNMSGSLYEMVSRVM			2	5345713	2922498	5273183	4684526	2420751	4417718	3977136	3969701	1453090	4172763	2193495	3630345	5277503	4357100	4506271	0.682571	1.33692	1.2154	0.0551584	0.290756	0.458622	41.8699	58.22	3137.1	Q08945	SSRP1	05061_1	SSRP1_HUMAN	nucleus	regulation of transcription transport	DNA binding protein binding		Manual Assigned Name:Structure specific recognition protein 1 HPRD>05061_1>Y311>Structure specific recognition protein 1 SwissPROT>SSRP_HUMAN>Y311>Structure-specific recognition protein 1 (SSRP1) (Recombination signal sequence recognition protein) (T160) (Chromatin-specific transcription elongation factor 80 kDa subunit) (FACT 80 kDa subunit) SwissPROT>SSRP1_HUMAN>Y311>FACT complex subunit SSRP1 OS=Homo sapiens GN=SSRP1 PE=1 SV=1 IPI>Q08945>Y311> NCBI>NP_003137.1>Y311>FACT complex subunit SSRP1 [Homo sapiens] NCBI>XP_016873670.1>Y445>PREDICTED: FACT complex subunit SSRP1 isoform X2 [Homo sapiens] NCBI>XP_016873669.1>Y445>PREDICTED: FACT complex subunit SSRP1 isoform X1 [Homo sapiens]
Structure specific recognition protein 1	K.EGMNPSYDEY*ADSDEDQHDAYLER.M	Y441	HPRD:05061_1	MNPSYDEYADSDEDQ			3	1305747	610641	4486800	577333	1596055	2168048	1715163	1418019	2120104	1634461	1075422	1456963	3349817	1830877	5940919	1.05269	2.96016	2.47631	0.454538	0.174434	0.0700171	4.8192	36.5	3137.1	Q08945	SSRP1	05061_1	SSRP1_HUMAN	nucleus	regulation of transcription	protein binding		Manual Assigned Name:Structure specific recognition protein 1 HPRD>05061_1>Y441>Structure specific recognition protein 1 SwissPROT>SSRP_HUMAN>Y441>Structure-specific recognition protein 1 (SSRP1) (Recombination signal sequence recognition protein) (T160) (Chromatin-specific transcription elongation factor 80 kDa subunit) (FACT 80 kDa subunit) SwissPROT>SSRP1_HUMAN>Y441>FACT complex subunit SSRP1 OS=Homo sapiens GN=SSRP1 PE=1 SV=1 IPI>Q08945>Y441> IPI>A0A0U1RRK2>Y441> NCBI>NP_003137.1>Y441>FACT complex subunit SSRP1 [Homo sapiens] NCBI>XP_016873669.1>Y575>PREDICTED: FACT complex subunit SSRP1 isoform X1 [Homo sapiens]
T cell antigen receptor, zeta	K.GHDGLY*QGLSTATK.D	Y142	HPRD:01729_1	GKGHDGLYQGLSTAT			3	7043959	11159461	14200457	4799000	6979721	10252619	3662151	5932265	18102858	5102309	6419535	13587858	3941697	6908161	24535089	1.53386	2.29225	2.15724	0.0652646	0.00289407	0.0185799	115.42	54.98	932170	CD19CarGen3	CD19CarGen3		CD3Z_HUMAN	integral to membrane membrane	cell surface receptor linked signal transduction	protein binding	Natural killer cell mediated cytotoxicity T cell receptor signaling pathway	Manual Assigned Name:T cell antigen receptor, zeta HPRD>01729_1>Y142>T cell antigen receptor, zeta HPRD>01729_2>Y141>T cell antigen receptor, zeta HPRD>>Y6>CarT receptor SwissPROT>CD3Z_HUMAN>Y141>Isoform 3 of T-cell surface glycoprotein CD3 zeta chain OS=Homo sapiens GN=CD247 IPI>>Y523>CarT receptor IPI>P20963>Y523> IPI>P20963-3>Y523> NCBI>NP_932170.1>Y142>T-cell surface glycoprotein CD3 zeta chain isoform 1 precursor [Homo sapiens] NCBI>NP_000725.1>Y141>T-cell surface glycoprotein CD3 zeta chain isoform 2 precursor [Homo sapiens] NCBI>XP_016858290.1>Y172>PREDICTED: T-cell surface glycoprotein CD3 zeta chain isoform X2 [Homo sapiens] NCBI>XP_016858289.1>Y173>PREDICTED: T-cell surface glycoprotein CD3 zeta chain isoform X1 [Homo sapiens] NCBI>XP_011508447.1>Y149>PREDICTED: T-cell surface glycoprotein CD3 zeta chain isoform X4 [Homo sapiens] NCBI>XP_011508446.1>Y150>PREDICTED: T-cell surface glycoprotein CD3 zeta chain isoform X3 [Homo sapiens]
T cell antigen receptor, zeta	R.KNPQEGLY*NELQK.D	Y111	HPRD:01729_1	KNPQEGLYNELQKDK			3	8438646	7184917	10266178	6355990	4372064	6492299	5234855	4010283	12429779	4349099	4806137	13696852	2930412	9750515	15029895	1.34756	2.08092	1.92256	0.495997	0.0358129	0.0504635	100	59.56	932170	CD19CarGen3	CD19CarGen3		CD3Z_HUMAN	integral to membrane	cell surface receptor linked signal transduction	protein binding	Natural killer cell mediated cytotoxicity T cell receptor signaling pathway	Manual Assigned Name:T cell antigen receptor, zeta HPRD>01729_1>Y111>T cell antigen receptor, zeta HPRD>01729_2>Y110>T cell antigen receptor, zeta HPRD>>Y8>CarT receptor SwissPROT>CD3Z_HUMAN>Y110>Isoform 3 of T-cell surface glycoprotein CD3 zeta chain OS=Homo sapiens GN=CD247 IPI>>Y492>CarT receptor IPI>P20963>Y492> IPI>P20963-3>Y492> NCBI>NP_932170.1>Y111>T-cell surface glycoprotein CD3 zeta chain isoform 1 precursor [Homo sapiens] NCBI>NP_000725.1>Y110>T-cell surface glycoprotein CD3 zeta chain isoform 2 precursor [Homo sapiens] NCBI>XP_016858290.1>Y141>PREDICTED: T-cell surface glycoprotein CD3 zeta chain isoform X2 [Homo sapiens] NCBI>XP_016858289.1>Y142>PREDICTED: T-cell surface glycoprotein CD3 zeta chain isoform X1 [Homo sapiens] NCBI>XP_011508447.1>Y118>PREDICTED: T-cell surface glycoprotein CD3 zeta chain isoform X4 [Homo sapiens] NCBI>XP_011508446.1>Y119>PREDICTED: T-cell surface glycoprotein CD3 zeta chain isoform X3 [Homo sapiens]
T cell antigen receptor, zeta	K.DKMAEAY*SEIGMK.G	Y123	HPRD:01729_1	KDKMAEAYSEIGMKG			2	1352668	1971281	3932812	1455644	1459508	3280093	471461	1845050	1072011	656551	2049145	1050584	1526117	2160139	783915	2.182	1.13981	1.06687	0.0692037	0.273021	0.489093	30.193	72.66	932170	CD19CarGen3	CD19CarGen3		CD3Z_HUMAN	integral to membrane membrane	cell surface receptor linked signal transduction	protein binding	Natural killer cell mediated cytotoxicity T cell receptor signaling pathway	Manual Assigned Name:T cell antigen receptor, zeta HPRD>01729_1>Y123>T cell antigen receptor, zeta HPRD>01729_2>Y122>T cell antigen receptor, zeta HPRD>>Y7>CarT receptor SwissPROT>CD3Z_HUMAN>Y122>Isoform 3 of T-cell surface glycoprotein CD3 zeta chain OS=Homo sapiens GN=CD247 IPI>>Y504>CarT receptor IPI>P20963>Y504> IPI>P20963-3>Y504> NCBI>NP_932170.1>Y123>T-cell surface glycoprotein CD3 zeta chain isoform 1 precursor [Homo sapiens] NCBI>NP_000725.1>Y122>T-cell surface glycoprotein CD3 zeta chain isoform 2 precursor [Homo sapiens] NCBI>XP_016858290.1>Y153>PREDICTED: T-cell surface glycoprotein CD3 zeta chain isoform X2 [Homo sapiens] NCBI>XP_016858289.1>Y154>PREDICTED: T-cell surface glycoprotein CD3 zeta chain isoform X1 [Homo sapiens] NCBI>XP_011508447.1>Y130>PREDICTED: T-cell surface glycoprotein CD3 zeta chain isoform X4 [Homo sapiens] NCBI>XP_011508446.1>Y131>PREDICTED: T-cell surface glycoprotein CD3 zeta chain isoform X3 [Homo sapiens]
T cell antigen receptor, zeta	R.SADAPAYQQGQNQLY*NELNLGR.R	Y72	HPRD:01729_1	QQGQNQLYNELNLGR			2	156187812	71468718	314024889	48861463	91984246	250718693	108390492	135176548	257659767	2496524	74343946	245699567	119558928	69662270	254574713	6.78978	3.19699	2.98819	0.393207	0.100776	0.0007119	97.225	79.97	932170	CD19CarGen3	CD19CarGen3		CD3Z_HUMAN	integral to membrane membrane	cell surface receptor linked signal transduction	protein binding	Natural killer cell mediated cytotoxicity T cell receptor signaling pathway	Manual Assigned Name:T cell antigen receptor, zeta HPRD>01729_1>Y72>T cell antigen receptor, zeta HPRD>01729_2>Y72>T cell antigen receptor, zeta HPRD>>Y15>CarT receptor SwissPROT>CD3Z_HUMAN>Y72>Isoform 3 of T-cell surface glycoprotein CD3 zeta chain OS=Homo sapiens GN=CD247 IPI>>Y453>CarT receptor IPI>P20963>Y453> IPI>P20963-3>Y453> NCBI>NP_932170.1>Y72>T-cell surface glycoprotein CD3 zeta chain isoform 1 precursor [Homo sapiens] NCBI>NP_000725.1>Y72>T-cell surface glycoprotein CD3 zeta chain isoform 2 precursor [Homo sapiens] NCBI>XP_016858290.1>Y103>PREDICTED: T-cell surface glycoprotein CD3 zeta chain isoform X2 [Homo sapiens] NCBI>XP_016858289.1>Y103>PREDICTED: T-cell surface glycoprotein CD3 zeta chain isoform X1 [Homo sapiens] NCBI>XP_011508447.1>Y80>PREDICTED: T-cell surface glycoprotein CD3 zeta chain isoform X4 [Homo sapiens] NCBI>XP_011508446.1>Y80>PREDICTED: T-cell surface glycoprotein CD3 zeta chain isoform X3 [Homo sapiens]
T cell antigen receptor, zeta	R.REEY*DVLDK.R	Y83	HPRD:01729_1	NLGRREEYDVLDKRR			2	16927708	25457147	29704235	15849617	14265626	21889352	12145244	11013037	35520802	11410254	15798933	25515302	12194534	10324111	27074770	1.10839	2.03281	1.81768	0.496413	0.00289407	0.0295953	100	49.06	932170	CD19CarGen3	CD19CarGen3		CD3Z_HUMAN	integral to membrane membrane	cell surface receptor linked signal transduction	protein binding	Natural killer cell mediated cytotoxicity T cell receptor signaling pathway	Manual Assigned Name:T cell antigen receptor, zeta HPRD>01729_1>Y83>T cell antigen receptor, zeta HPRD>01729_2>Y83>T cell antigen receptor, zeta HPRD>>Y4>CarT receptor SwissPROT>CD3Z_HUMAN>Y83>Isoform 3 of T-cell surface glycoprotein CD3 zeta chain OS=Homo sapiens GN=CD247 IPI>>Y464>CarT receptor IPI>P20963>Y464> IPI>P20963-3>Y464> NCBI>NP_932170.1>Y83>T-cell surface glycoprotein CD3 zeta chain isoform 1 precursor [Homo sapiens] NCBI>NP_000725.1>Y83>T-cell surface glycoprotein CD3 zeta chain isoform 2 precursor [Homo sapiens] NCBI>XP_016858290.1>Y114>PREDICTED: T-cell surface glycoprotein CD3 zeta chain isoform X2 [Homo sapiens] NCBI>XP_016858289.1>Y114>PREDICTED: T-cell surface glycoprotein CD3 zeta chain isoform X1 [Homo sapiens] NCBI>XP_011508447.1>Y91>PREDICTED: T-cell surface glycoprotein CD3 zeta chain isoform X4 [Homo sapiens] NCBI>XP_011508446.1>Y91>PREDICTED: T-cell surface glycoprotein CD3 zeta chain isoform X3 [Homo sapiens]
T cell antigen receptor, zeta	K.DTY*DALHMQALPPR.T	Y153	HPRD:01729_1	STATKDTYDALHMQA			3	7368661	4920042	4605829	5843287	2249424	11226306	1640652	1485088	6526440	1125904	5142953	3301546	873941	5912586	29603440	2.65822	3.19407	2.80382	0.391236	0.11067	0.159724	12.1307	25.01	932170	CD19CarGen3	CD19CarGen3		CD3Z_HUMAN	integral to membrane	cell surface receptor linked signal transduction	protein binding	Natural killer cell mediated cytotoxicity T cell receptor signaling pathway	Manual Assigned Name:T cell antigen receptor, zeta HPRD>01729_1>Y153>T cell antigen receptor, zeta HPRD>01729_2>Y152>T cell antigen receptor, zeta HPRD>>Y3>CarT receptor SwissPROT>CD3Z_HUMAN>Y152>Isoform 3 of T-cell surface glycoprotein CD3 zeta chain OS=Homo sapiens GN=CD247 IPI>>Y534>CarT receptor IPI>P20963>Y534> IPI>P20963-3>Y534> NCBI>NP_932170.1>Y153>T-cell surface glycoprotein CD3 zeta chain isoform 1 precursor [Homo sapiens] NCBI>NP_000725.1>Y152>T-cell surface glycoprotein CD3 zeta chain isoform 2 precursor [Homo sapiens] NCBI>XP_016858290.1>Y183>PREDICTED: T-cell surface glycoprotein CD3 zeta chain isoform X2 [Homo sapiens] NCBI>XP_016858289.1>Y184>PREDICTED: T-cell surface glycoprotein CD3 zeta chain isoform X1 [Homo sapiens] NCBI>XP_011508447.1>Y160>PREDICTED: T-cell surface glycoprotein CD3 zeta chain isoform X4 [Homo sapiens] NCBI>XP_011508446.1>Y161>PREDICTED: T-cell surface glycoprotein CD3 zeta chain isoform X3 [Homo sapiens]
T cell receptor T3 delta chain	R.NDQVY*QPLR.D	Y149	HPRD:01730_1	LLRNDQVYQPLRDRD			2	3752899	6469564	5827835	5929291	4911374	4371384	3853019		5561307	4674986	2103645	30677847	4758530	4633608	6289864	0.993984	4.43287	2.32819	0.511036	0.21106	0.244521	100	28.75	1.03574e+06	E9PMT5	CD3D	01730_2	CD3D_HUMAN	integral to membrane membrane	cell surface receptor linked signal transduction	protein binding transmembrane receptor activity	Hematopoietic cell lineage T cell receptor signaling pathway Primary immunodeficiency	Manual Assigned Name:T cell receptor T3 delta chain HPRD>01730_1>Y149>T cell receptor T3 delta chain HPRD>01730_2>Y105>T cell receptor T3 delta chain SwissPROT>CD3D_HUMAN>Y149>T-cell surface glycoprotein CD3 delta chain OS=Homo sapiens GN=CD3D PE=1 SV=1 IPI>E9PMT5>Y76> IPI>P04234>Y76> IPI>H0YE18>Y76> IPI>P04234-2>Y76> NCBI>NP_001035741.1>Y105>T-cell surface glycoprotein CD3 delta chain isoform B precursor [Homo sapiens] NCBI>NP_000723.1>Y149>T-cell surface glycoprotein CD3 delta chain isoform A precursor [Homo sapiens] NCBI>XP_016874032.1>Y149>PREDICTED: T-cell surface glycoprotein CD3 delta chain isoform X1 [Homo sapiens]
T cell receptor T3 delta chain	R.DRDDAQY*SHLGGNWAR.N	Y160	HPRD:01730_1	RDRDDAQYSHLGGNW			3	4271042	11013147	8661680	1082200	3734136	16625492	2253261	11678838	21742773	15329588	3250260	13880893	9469513	7621837	18266098	2.44581	2.75355	2.12281	0.394428	0.0757455	0.0620974	16.118	24.95	1.03574e+06	E9PMT5	CD3D	01730_2	CD3D_HUMAN	integral to membrane membrane	cell surface receptor linked signal transduction	protein binding transmembrane receptor activity	Hematopoietic cell lineage T cell receptor signaling pathway Primary immunodeficiency	Manual Assigned Name:T cell receptor T3 delta chain HPRD>01730_1>Y160>T cell receptor T3 delta chain HPRD>01730_2>Y116>T cell receptor T3 delta chain SwissPROT>CD3D_HUMAN>Y160>T-cell surface glycoprotein CD3 delta chain OS=Homo sapiens GN=CD3D PE=1 SV=1 IPI>E9PMT5>Y87> IPI>P04234>Y87> IPI>H0YE18>Y87> IPI>P04234-2>Y87> NCBI>NP_001035741.1>Y116>T-cell surface glycoprotein CD3 delta chain isoform B precursor [Homo sapiens] NCBI>NP_000723.1>Y160>T-cell surface glycoprotein CD3 delta chain isoform A precursor [Homo sapiens] NCBI>XP_016874032.1>Y160>PREDICTED: T-cell surface glycoprotein CD3 delta chain isoform X1 [Homo sapiens]
T Complex 1	K.HGSY*EDAVHSGALND.-	Y545	HPRD:01748_1	KDDKHGSYEDAVHSG			2	1283045	2911303	1641507		2560783	3976648	1287111	432584		624968	2072233	592893	1578372	326101	995220	1.53187	1.36368	1.08489	0.581794	0.479661	0.525972	19.0849	55.32	1.0089e+06	E7EQR6	TCP1	01748_2	TCPA_HUMAN	cytoplasm	protein folding	protein binding		Manual Assigned Name:T Complex 1 HPRD>01748_1>Y545>T Complex 1 HPRD>01748_2>Y390>T Complex 1 SwissPROT>TCPA_HUMAN>Y545>T-complex protein 1 subunit alpha OS=Homo sapiens GN=TCP1 PE=1 SV=1 IPI>E7EQR6>Y390> IPI>F5H282>Y390> IPI>P17987>Y390> NCBI>NP_001008897.1>Y390>T-complex protein 1 subunit alpha isoform b [Homo sapiens] NCBI>NP_110379.2>Y545>T-complex protein 1 subunit alpha isoform a [Homo sapiens]
Talin	K.ALDY*YMLR.N	Y70	HPRD:01726_1	EAGKALDYYMLRNGD			2	4138338	9034678	18340237	6379213	19946402	4250329	8149789	1330015	31152150	3724880	2240791	5590211	41222966	4379522	23305223	1.23619	6.69633	2.23761	0.380061	0.392042	0.194019	30.193	41.86	6280.3	Q9Y490	TLN1	01726_1	TLN1_HUMAN	membrane cytoskeleton	cell adhesion cell motion locomotory behavior	protein binding binding	Focal adhesion	Manual Assigned Name:Talin HPRD>01726_1>Y70>Talin SwissPROT>TLN1_HUMAN>Y70>Talin-1 OS=Homo sapiens GN=TLN1 PE=1 SV=3 IPI>Q9Y490>Y70> NCBI>NP_006280.3>Y70>talin-1 [Homo sapiens]
Talin	K.TMQFEPSTMVY*DACR.I	Y26	HPRD:01726_1	FEPSTMVYDACRIIR			2	1465585	706739	302953	2202741	351871	257097	884082	398986		1737202	584836		1555802	422034		0.340237	0.57966	0.568125	0.00421279	0.00882941	0.105173	9.12045	25.66	6280.3	Q9Y490	TLN1	01726_1	TLN1_HUMAN	membrane cytoskeleton	cell adhesion cell motion locomotory behavior	protein binding binding	Focal adhesion	Manual Assigned Name:Talin HPRD>01726_1>Y26>Talin SwissPROT>TLN1_HUMAN>Y26>Talin-1 OS=Homo sapiens GN=TLN1 PE=1 SV=3 IPI>Q9Y490>Y26> NCBI>NP_006280.3>Y26>talin-1 [Homo sapiens]
Tara like protein	K.YQDVY*VELSHIK.T	Y612	HPRD:11028_2	SGKYQDVYVELSHIK			3	7685956	2816799	4950002	5652959	1007445	6927681	2844811	2597797	4484961	6020162	2347017	4831685	2674347	2481121	3369718	0.555096	2.75541	2.18344	0.0620974	0.554627	0.0269028	67.5602	32.64	1.03423e+06	Q9H2D6	TRIOBP	11028_3	TARA_HUMAN	nucleus	barbed-end actin filament capping	protein binding		Manual Assigned Name:Tara like protein HPRD>11028_2>Y612>Tara like protein HPRD>11028_3>Y2325>Tara like protein SwissPROT>TARA_HUMAN>Y553>Isoform 1 of TRIO and F-actin-binding protein OS=Homo sapiens GN=TRIOBP IPI>Q9H2D6>Y2325> IPI>Q9H2D6-2>Y2325> IPI>Q9H2D6-3>Y2325> IPI>Q9H2D6-5>Y2325> IPI>Q9H2D6-7>Y2325> NCBI>NP_001034230.1>Y2325>TRIO and F-actin-binding protein isoform 6 [Homo sapiens] NCBI>NP_008963.3>Y612>TRIO and F-actin-binding protein isoform 1 [Homo sapiens]
Thioredoxin reductase 1	K.VVYENAY*GQFIGPHR.I	Y183	HPRD:03068_1	KVVYENAYGQFIGPH			3	25547253	19398582	28446199	24566763	16621532	19899947	14794861	14256657	27602072	15696820	16155442	25533116	13269055	24068390	34057696	1.04852	1.51905	1.49766	0.577565	0.0812545	0.0387343	74.1106	75.7	1.24838e+06	A0A087WSW9	TXNRD1	03068_5	TRXR1_HUMAN	nucleus	transport	oxidoreductase activity	Pyrimidine metabolism	Manual Assigned Name:Thioredoxin reductase 1 HPRD>03068_1>Y183>Thioredoxin reductase 1 HPRD>03068_2>Y131>Thioredoxin reductase 1 HPRD>03068_3>Y131>Thioredoxin reductase 1 HPRD>03068_4>Y131>Thioredoxin reductase 1 HPRD>03068_5>Y281>Thioredoxin reductase 1 SwissPROT>TRXR1_HUMAN>Y246>"Isoform 6 of Thioredoxin reductase 1, cytoplasmic OS=Homo sapiens GN=TXNRD1" IPI>A0A087WSW9>Y181> IPI>A0A087WSY9>Y181> IPI>A0A182DWI3>Y181> IPI>E2QRB9>Y181> IPI>E9PIR7>Y181> IPI>F8W809>Y181> IPI>Q16881>Y181> IPI>E9PKD3>Y181> IPI>Q16881-2>Y181> IPI>Q16881-3>Y181> IPI>Q16881-4>Y181> IPI>Q16881-5>Y181> IPI>Q16881-6>Y181> IPI>Q16881-7>Y181> NCBI>NP_001248375.1>Y93>thioredoxin reductase 1, cytoplasmic isoform 5 [Homo sapiens] NCBI>NP_001248374.1>Y181>thioredoxin reductase 1, cytoplasmic isoform 4 [Homo sapiens] NCBI>NP_001087240.1>Y281>thioredoxin reductase 1, cytoplasmic isoform 3 [Homo sapiens] NCBI>NP_877420.1>Y131>thioredoxin reductase 1, cytoplasmic isoform 2 [Homo sapiens] NCBI>NP_877419.1>Y131>thioredoxin reductase 1, cytoplasmic isoform 2 [Homo sapiens] NCBI>NP_877393.1>Y131>thioredoxin reductase 1, cytoplasmic isoform 2 [Homo sapiens] NCBI>NP_003321.3>Y183>thioredoxin reductase 1, cytoplasmic isoform 1 [Homo sapiens]
Thryoid hormone receptor interactor 11	K.LNNEY*EVIK.S	Y452	HPRD:05143_1	LLKLNNEYEVIKSTA			2	441997	396068		563697	407220		373802	421712		1065010	507260		631879	877667		0.922388		#DIV/0!	0.431124			100	48.79	1.30878e+06	Q15643	TRIP11	05143_1	TRIPB_HUMAN	nucleus	transcription from RNA polymerase II promoter	protein binding		Manual Assigned Name:Thryoid hormone receptor interactor 11 HPRD>05143_1>Y452>Thryoid hormone receptor interactor 11 SwissPROT>TRIPB_HUMAN>Y452>Thyroid receptor-interacting protein 11 OS=Homo sapiens GN=TRIP11 PE=1 SV=3 IPI>Q15643>Y452> IPI>H0YJ97>Y452> NCBI>NP_001308780.1>Y451>thyroid receptor-interacting protein 11 isoform 2 [Homo sapiens] NCBI>NP_004230.2>Y452>thyroid receptor-interacting protein 11 isoform 1 [Homo sapiens] NCBI>XP_016877277.1>Y10>PREDICTED: thyroid receptor-interacting protein 11 isoform X2 [Homo sapiens] NCBI>XP_016877276.1>Y217>PREDICTED: thyroid receptor-interacting protein 11 isoform X1 [Homo sapiens]
Thyroid hormone inducible hepatic protein	-.MQVLT*KRY*PK.N	T5Y8	HPRD:03566_1	___MQVLTKRYPKNC	MQVLTKRYPKNCLLT		2	33693620	34072844	87567991	9777844	89003454	21921539	70770619	27888171	265193754	52248736	8590469	44694020	505969764	26095566	185529394	2.14477	4.92757	3.25831	0.347999	0.47442	0.150775	100	25.67	3242.1			03566_1		nucleus cytoplasm	proteolysis lipid metabolic process regulation of endocytosis	protein binding		Manual Assigned Name:Thyroid hormone inducible hepatic protein HPRD>03566_1>T5Y8>Thyroid hormone inducible hepatic protein NCBI>NP_003242.1>T5Y8>thyroid hormone-inducible hepatic protein [Homo sapiens]
Transketolase	K.NMAEQIIQEIY*SQIQSK.K	Y275	HPRD:06001_1	EQIIQEIYSQIQSKK			2	162753860	17019044	196504267	55613862	359692876	266776730	71142261	104174560	92115663		77128486	18549695	32182724	23652030	11212559	2.19287	2.77733	1.006	0.583387	0.578829	0.58612	13.8917	88.76	1.24496e+06	A0A0B4J1R6	TKT	06001_1	TKT_HUMAN	cytosol nucleus microsome	metabolic process	protein binding catalytic activity	Carbon fixation in photosynthetic organisms Pentose phosphate pathway Biosynthesis of ansamycins	Manual Assigned Name:Transketolase HPRD>06001_1>Y275>Transketolase SwissPROT>TKT_HUMAN>Y275>Transketolase OS=Homo sapiens GN=TKT PE=1 SV=3 IPI>A0A0B4J1R6>Y109> IPI>E9PFF2>Y109> IPI>P29401>Y109> IPI>P29401-2>Y109> NCBI>NP_001244957.1>Y283>transketolase isoform 2 [Homo sapiens] NCBI>NP_001128527.1>Y275>transketolase isoform 1 [Homo sapiens] NCBI>NP_001055.1>Y275>transketolase isoform 1 [Homo sapiens] NCBI>XP_011532357.1>Y109>PREDICTED: transketolase isoform X2 [Homo sapiens] NCBI>XP_011532356.1>Y283>PREDICTED: transketolase isoform X1 [Homo sapiens]
Tripeptidyl peptidase II	K.NGY*DFYPK.A	Y118	HPRD:01834_1	HIGIKNGYDFYPKAL			2	5694764	1897456	482661	1058864	989124	5772471	1271737	1720422		1815147	1482108	4106879	504598	743422	647552	0.981992	2.43308	2.01418	0.51679	0.564898	0.493616	55.8469	25.85	1.31752e+06	P29144	TPP2	01834_1	TPP2_HUMAN	cytoplasm nucleolus	proteolysis	hydrolase activity serine-type endopeptidase activity		Manual Assigned Name:Tripeptidyl peptidase II HPRD>01834_1>Y118>Tripeptidyl peptidase II SwissPROT>TPP2_HUMAN>Y118>Tripeptidyl-peptidase 2 OS=Homo sapiens GN=TPP2 PE=1 SV=4 IPI>P29144>Y118> IPI>Q5VZU9>Y118> NCBI>NP_001317517.1>Y118>tripeptidyl-peptidase 2 isoform 2 [Homo sapiens] NCBI>NP_003282.2>Y118>tripeptidyl-peptidase 2 isoform 1 [Homo sapiens] NCBI>XP_005254128.1>Y118>PREDICTED: tripeptidyl-peptidase 2 isoform X2 [Homo sapiens] NCBI>XP_005254127.1>Y118>PREDICTED: tripeptidyl-peptidase 2 isoform X1 [Homo sapiens]
Tripeptidyl peptidase II	K.VNESSHY*DLAFTDVHFKPGQIR.R	Y645	HPRD:01834_1	KVNESSHYDLAFTDV			4	8032592	6424873	12885856	3937982	7933294	1462539	4850221	5367075	19318219	7329776	5255156	10431281	19483109	8770093	15956230	1.01761	1.91874	1.77936	0.502072	0.502072	0.421095	12.5946	48.69	1.31752e+06	P29144	TPP2	01834_1	TPP2_HUMAN	cytoplasm nucleolus	proteolysis	hydrolase activity serine-type endopeptidase activity		Manual Assigned Name:Tripeptidyl peptidase II HPRD>01834_1>Y645>Tripeptidyl peptidase II SwissPROT>TPP2_HUMAN>Y645>Tripeptidyl-peptidase 2 OS=Homo sapiens GN=TPP2 PE=1 SV=4 IPI>P29144>Y645> IPI>Q5VZU9>Y645> NCBI>NP_001317517.1>Y645>tripeptidyl-peptidase 2 isoform 2 [Homo sapiens] NCBI>NP_003282.2>Y645>tripeptidyl-peptidase 2 isoform 1 [Homo sapiens] NCBI>XP_005254128.1>Y645>PREDICTED: tripeptidyl-peptidase 2 isoform X2 [Homo sapiens] NCBI>XP_005254127.1>Y645>PREDICTED: tripeptidyl-peptidase 2 isoform X1 [Homo sapiens]
Tropomyosin 1 alpha chain	K.Y*EEVAR.K	Y162	HPRD:01839_1	AEDADRKYEEVARKL			2	10510612	9520343	25033864	2728100	2181289	21839716	1463324	1378941	1923651	1224908	1557228	4559303	1484112	1562447	1315800	0.994353	3.56136	3.37478	0.586218	0.274682	0.259376	100	23.4	1.31728e+06	P07951	TPM2	11768_2	TPM4_HUMAN	cytoplasm cytoskeleton protein complex muscle thin filament tropomyosin	muscle contraction cytoskeleton organization in utero embryonic development regulation of ATPase activity cell motion brain development regulation of small GTPase mediated signal transduction locomotory behavior cardiac muscle contraction tRNA processing inflammatory response	actin binding protein binding metal ion binding GTPase activator activity protein homodimerization activity structural constituent of cytoskeleton binding actin filament binding catalytic activity transferase activity G-protein coupled photoreceptor activity	Glycerophospholipid metabolism Pathways in cancer Cardiac muscle contraction Hypertrophic cardiomyopathy (HCM) Thyroid cancer Ubiquitin mediated proteolysis Dilated cardiomyopathy Lipoic acid metabolism	Manual Assigned Name:Tropomyosin 1 alpha chain HPRD>01839_1>Y162>Tropomyosin 1 alpha chain HPRD>01839_2>Y162>Tropomyosin 1 alpha chain HPRD>01839_3>Y162>Tropomyosin 1 alpha chain HPRD>01839_4>Y162>Tropomyosin 1 alpha chain HPRD>01839_5>Y162>Tropomyosin 1 alpha chain HPRD>01839_6>Y126>Tropomyosin 1 alpha chain HPRD>01839_7>Y162>Tropomyosin 1 alpha chain HPRD>01840_1>Y162>Tropomyosin 3 HPRD>01840_2>Y163>Tropomyosin 3 HPRD>01840_3>Y126>Tropomyosin 3 HPRD>01840_4>Y126>Tropomyosin 3 HPRD>01840_5>Y126>Tropomyosin 3 HPRD>01840_6>Y126>Tropomyosin 3 HPRD>11734_1>Y162>Tropomyosin 4 HPRD>11734_2>Y126>Tropomyosin 4 HPRD>11768_1>Y162>Tropomyosin 2 HPRD>11768_2>Y162>Tropomyosin 2 SwissPROT>TPM1_HUMAN>Y162>Isoform 6 of Tropomyosin alpha-1 chain OS=Homo sapiens GN=TPM1 SwissPROT>TPM2_HUMAN>Y126>Isoform 3 of Tropomyosin beta chain OS=Homo sapiens GN=TPM2 SwissPROT>TPM3_HUMAN>Y126>Isoform 3 of Tropomyosin alpha-3 chain OS=Homo sapiens GN=TPM3 SwissPROT>TPM4_HUMAN>Y162>Isoform 2 of Tropomyosin alpha-4 chain OS=Homo sapiens GN=TPM4 IPI>P07951>Y162> IPI>Q5TCU3>Y162> IPI>Q5TCU8>Y162> IPI>A7XZE4>Y162> IPI>A0A087WWU8>Y162> IPI>A0A2R8Y5V9>Y162> IPI>A0A2R8YE05>Y162> IPI>A0A2R8YGX3>Y162> IPI>A0A2R8YHD2>Y162> IPI>B7Z596>Y162> IPI>F5H7S3>Y162> IPI>H0YK20>Y162> IPI>H0YK48>Y162> IPI>J3KN67>Y162> IPI>P06753>Y162> IPI>P09493>Y162> IPI>P67936>Y162> IPI>Q5VU61>Y162> IPI>Q5HYB6>Y162> IPI>U3KQK2>Y162> IPI>P07951-2>Y162> IPI>P07951-3>Y162> IPI>A0A2R8YEU4>Y162> IPI>A0A2R8YH90>Y162> IPI>H0YKX5>Y162> IPI>H0YL42>Y162> IPI>H0YL52>Y162> IPI>H0YNC7>Y162> IPI>H7BYY1>Y162> IPI>K7EMU5>Y162> IPI>K7ENT6>Y162> IPI>K7EP68>Y162> IPI>K7EPV9>Y162> IPI>K7ERG3>Y162> IPI>Q6ZN40>Y162> IPI>P06753-2>Y162> IPI>P06753-3>Y162> IPI>P06753-4>Y162> IPI>P06753-5>Y162> IPI>P06753-6>Y162> IPI>P06753-7>Y162> IPI>P09493-2>Y162> IPI>P09493-3>Y162> IPI>P09493-4>Y162> IPI>P09493-5>Y162> IPI>P09493-6>Y162> IPI>P09493-7>Y162> IPI>P09493-8>Y162> IPI>P09493-9>Y162> IPI>P67936-2>Y162> IPI>P09493-10>Y162> IPI>A0A0S2Z4G6>Y162> NCBI>NP_001317280.1>Y126>tropomyosin alpha-1 chain isoform 12 [Homo sapiens] NCBI>NP_001317275.1>Y126>tropomyosin alpha-1 chain isoform Tpm1.13 [Homo sapiens] NCBI>NP_001317273.1>Y126>tropomyosin alpha-1 chain isoform Tpm1.9cy [Homo sapiens] NCBI>NP_001288218.1>Y126>tropomyosin alpha-1 chain isoform Tpm1.8cy [Homo sapiens] NCBI>NP_001288173.1>Y162>tropomyosin alpha-1 chain isoform Tpm1.2st [Homo sapiens] >>
Tropomyosin 3	K.HIAEEADRKY*EEVAR.K	Y162	HPRD:01840_1	AEEADRKYEEVARKL			4	19583405	54199880	61878172	101459202	63626194	28714179	26886074	43343175	102517446	67164001	42685491	39733230	138431023	65630784	62965754	1.2233	1.16969	1.09768	0.578489	0.585949	0.580056	100	29.05	1.26512e+06	A0A087WWU8	TPM3	11734_2	TPM4_HUMAN	cytoplasm	cell motion muscle contraction brain development tRNA processing inflammatory response	protein binding actin binding metal ion binding catalytic activity transferase activity G-protein coupled photoreceptor activity	Pathways in cancer Cardiac muscle contraction Hypertrophic cardiomyopathy (HCM) Thyroid cancer Dilated cardiomyopathy	Manual Assigned Name:Tropomyosin 3 HPRD>01840_1>Y162>Tropomyosin 3 HPRD>01840_2>Y163>Tropomyosin 3 HPRD>01840_3>Y126>Tropomyosin 3 HPRD>01840_4>Y126>Tropomyosin 3 HPRD>01840_5>Y126>Tropomyosin 3 HPRD>01840_6>Y126>Tropomyosin 3 HPRD>11734_1>Y162>Tropomyosin 4 HPRD>11734_2>Y126>Tropomyosin 4 SwissPROT>TPM3_HUMAN>Y126>Isoform 3 of Tropomyosin alpha-3 chain OS=Homo sapiens GN=TPM3 SwissPROT>TPM4_HUMAN>Y162>Isoform 2 of Tropomyosin alpha-4 chain OS=Homo sapiens GN=TPM4 IPI>A0A087WWU8>Y126> IPI>A0A2R8Y5V9>Y126> IPI>A0A2R8YE05>Y126> IPI>A0A2R8YGX3>Y126> IPI>A0A2R8YHD2>Y126> IPI>J3KN67>Y126> IPI>P06753>Y126> IPI>P67936>Y126> IPI>Q5VU61>Y126> IPI>Q5HYB6>Y126> IPI>A0A2R8YEU4>Y126> IPI>A0A2R8YH90>Y126> IPI>K7EMU5>Y126> IPI>K7ENT6>Y126> IPI>K7EP68>Y126> IPI>K7EPV9>Y126> IPI>K7ERG3>Y126> IPI>P06753-2>Y126> IPI>P06753-3>Y126> IPI>P06753-4>Y126> IPI>P06753-5>Y126> IPI>P06753-6>Y126> IPI>P06753-7>Y126> IPI>P67936-2>Y126> NCBI>NP_001265120.1>Y36>tropomyosin alpha-3 chain isoform 9 [Homo sapiens] NCBI>NP_001265119.1>Y126>tropomyosin alpha-3 chain isoform 8 [Homo sapiens] NCBI>NP_001265118.1>Y126>tropomyosin alpha-3 chain isoform Tpm3.5cy [Homo sapiens] NCBI>NP_001265117.1>Y60>tropomyosin alpha-3 chain isoform 6 [Homo sapiens] NCBI>NP_001138632.1>Y162>tropomyosin alpha-4 chain isoform Tpm4.1cy [Homo sapiens] NCBI>NP_001036818.1>Y126>tropomyosin alpha-3 chain isoform Tpm3.4cy [Homo sapiens] NCBI>NP_001036817.1>Y126>tropomyosin alpha-3 chain isoform Tpm3.7cy [Homo sapiens] NCBI>NP_001036816.1>Y126>tropomyosin alpha-3 chain isoform Tpm3.2cy [Homo sapiens] NCBI>NP_705935.1>Y126>tropomyosin alpha-3 chain isoform Tpm3.1cy [Homo sapiens] NCBI>NP_689476.2>Y163>tropomyosin alpha-3 chain isoform Tpm3.12st [Homo sapiens] NCBI>NP_003281.1>Y126>tropomyosin alpha-4 chain isoform Tpm4.2cy [Homo sapiens] NCBI>XP_016882678.1>Y123>PREDICTED: tropomyosin alpha-4 chain isoform X4 [Homo sapiens] NCBI>XP_016882677.1>Y146>PREDICTED: tropomyosin alpha-4 chain isoform X2 [Homo sapiens] NCBI>XP_011526534.1>Y36>PREDICTED: tropomyosin alpha-4 chain isoform X5 [Homo sapiens] NCBI>XP_011526533.1>Y123>PREDICTED: tropomyosin alpha-4 chain isoform X4 [Homo sapiens] NCBI>XP_006722928.1>Y162>PREDICTED: tropomyosin alpha-4 chain isoform X1 [Homo sapiens] >Y10>CBI>XP
Tubulin alpha 1	R.NLDIERPTY*TNLNR.L	Y224	HPRD:01851_1	LDIERPTYTNLNRLI			3	396754582	239624270	391169125	302348970	193478449	433374947	206527245	167415787	378227818	207596541	193693760	456380982	160354208	315627123	432163085	0.991169	1.97139	1.88434	0.451197	0.0357608	0.00483449	24.1234	44.24	1.29005e+06	F5H5D3	TUBA1C	18242_1	TBAK_HUMAN	microtubule cytosol extracellular region	microtubule-based movement	nucleotide binding protein binding	Gap junction Pathogenic Escherichia coli infection	Manual Assigned Name:Tubulin alpha 1 HPRD>01851_1>Y224>Tubulin alpha 1 HPRD>03958_1>Y224>Tubulin, alpha 2 HPRD>03958_2>Y224>Tubulin, alpha 2 HPRD>03959_1>Y224>Tubulin, alpha, brain specific HPRD>03960_1>Y224>Tubulin, alpha, ubiquitous HPRD>05763_1>Y224>Tubulin, alpha 8 HPRD>06747_1>Y224>Tubulin alpha 6 HPRD>17085_1>Y224>Alpha tubulin isotype H2 alpha HPRD>17288_1>Y224>LOC112714 HPRD>18242_1>Y163>Tubulin, alpha 4 SwissPROT>TBA1_HUMAN>Y224>Tubulin alpha-1 chain (Alpha-tubulin 1) (Testis-specific alpha-tubulin) (Tubulin H2-alpha) SwissPROT>TBA1A_HUMAN>Y224>Tubulin alpha-1A chain OS=Homo sapiens GN=TUBA1A PE=1 SV=1 SwissPROT>TBA1B_HUMAN>Y224>Tubulin alpha-1B chain OS=Homo sapiens GN=TUBA1B PE=1 SV=1 SwissPROT>TBA1C_HUMAN>Y224>Tubulin alpha-1C chain OS=Homo sapiens GN=TUBA1C PE=1 SV=1 SwissPROT>TBA2_HUMAN>Y224>Tubulin alpha-2 chain (Alpha-tubulin 2) SwissPROT>TBA3_HUMAN>Y224>Tubulin alpha-3 chain (Alpha-tubulin 3) (Tubulin B-alpha-1) SwissPROT>TBA3C_HUMAN>Y224>Isoform 2 of Tubulin alpha-3C/D chain OS=Homo sapiens GN=TUBA3C SwissPROT>TBA3E_HUMAN>Y224>Tubulin alpha-3E chain OS=Homo sapiens GN=TUBA3E PE=1 SV=2 SwissPROT>TBA4A_HUMAN>Y224>Tubulin alpha-4A chain OS=Homo sapiens GN=TUBA4A PE=1 SV=1 SwissPROT>TBA6_HUMAN>Y224>Tubulin alpha-6 chain (Alpha-tubulin 6) SwissPROT>TBA8_HUMAN>Y224>Tubulin alpha-8 chain OS=Homo sapiens GN=TUBA8 PE=1 SV=1 SwissPROT>TBAK_HUMAN>Y224>Tubulin alpha-ubiquitous chain (Alpha-tubulin ubiquitous) (Tubulin K-alpha-1) IPI>F5H5D3>Y294> IPI>Q9NY65>Y294> IPI>P0DPH7>Y294> IPI>P0DPH8>Y294> IPI>P68363>Y294> IPI>P68366>Y294> IPI>Q6PEY2>Y294> IPI>Q71U36>Y294> IPI>Q9BQE3>Y294> IPI>Q13748>Y294> IPI>C9J2C0>Y294> IPI>F8VQQ4>Y294> IPI>C9JDS9>Y294> IPI>F8VVB9>Y294> IPI>Q9NY65-2>Y294> IPI>P0DPH7-2>Y294> IPI>P68366-2>Y294> IPI>Q71U36-2>Y294> IPI>Q13748-2>Y294> NCBI>NP_001290046.1>Y189>tubulin alpha-1C chain isoform b [Homo sapiens] NCBI>NP_001290045.1>Y189>tubulin alpha-1C chain isoform b [Homo sapiens] NCBI>NP_001290044.1>Y189>tubulin alpha-1C chain isoform b [Homo sapiens] NCBI>NP_001290043.1>Y294>tubulin alpha-1C chain isoform a [Homo sapiens] NCBI>WP_001265481.1>Y209>tubulin alpha-4A chain isoform 2 [Homo sapiens] NCBI>NP_001257329.1>Y189>tubulin alpha-1A chain isoform 2 [Homo sapiens] >Y9>CBI>
Tubulin alpha 1	K.FDLMY*AK.W	Y399	HPRD:01851_1	DHKFDLMYAKRAFVH			2	17780024	6913398	4824099	23807991	10700961	2977945	11029360	5506500	6904265	13697056	9125093	5225866	12616950	9756531	4243715	0.555411	0.647514	0.575582	0.0345849	0.00339478	0.0483055	100	28.42	1.29005e+06	F5H5D3	TUBA1C	17288_1	TBAL3_HUMAN	microtubule cytosol extracellular region	microtubule-based movement	protein binding nucleotide binding	Gap junction Pathogenic Escherichia coli infection	Manual Assigned Name:Tubulin alpha 1 HPRD>01851_1>Y399>Tubulin alpha 1 HPRD>03958_1>Y399>Tubulin, alpha 2 HPRD>03959_1>Y399>Tubulin, alpha, brain specific HPRD>03960_1>Y399>Tubulin, alpha, ubiquitous HPRD>05763_1>Y399>Tubulin, alpha 8 HPRD>06747_1>Y399>Tubulin alpha 6 HPRD>08640_1>Y406>Tubulin, alpha-like 3 HPRD>17085_1>Y399>Alpha tubulin isotype H2 alpha HPRD>17288_1>Y399>LOC112714 SwissPROT>TBA1_HUMAN>Y399>Tubulin alpha-1 chain (Alpha-tubulin 1) (Testis-specific alpha-tubulin) (Tubulin H2-alpha) SwissPROT>TBA1A_HUMAN>Y399>Tubulin alpha-1A chain OS=Homo sapiens GN=TUBA1A PE=1 SV=1 SwissPROT>TBA1B_HUMAN>Y399>Tubulin alpha-1B chain OS=Homo sapiens GN=TUBA1B PE=1 SV=1 SwissPROT>TBA1C_HUMAN>Y399>Tubulin alpha-1C chain OS=Homo sapiens GN=TUBA1C PE=1 SV=1 SwissPROT>TBA2_HUMAN>Y399>Tubulin alpha-2 chain (Alpha-tubulin 2) SwissPROT>TBA3_HUMAN>Y399>Tubulin alpha-3 chain (Alpha-tubulin 3) (Tubulin B-alpha-1) SwissPROT>TBA3E_HUMAN>Y399>Tubulin alpha-3E chain OS=Homo sapiens GN=TUBA3E PE=1 SV=2 SwissPROT>TBA4A_HUMAN>Y399>Tubulin alpha-4A chain OS=Homo sapiens GN=TUBA4A PE=1 SV=1 SwissPROT>TBA6_HUMAN>Y399>Tubulin alpha-6 chain (Alpha-tubulin 6) SwissPROT>TBA8_HUMAN>Y399>Tubulin alpha-8 chain OS=Homo sapiens GN=TUBA8 PE=1 SV=1 SwissPROT>TBAK_HUMAN>Y399>Tubulin alpha-ubiquitous chain (Alpha-tubulin ubiquitous) (Tubulin K-alpha-1) SwissPROT>TBAL3_HUMAN>Y366>Isoform 2 of Tubulin alpha chain-like 3 OS=Homo sapiens GN=TUBAL3 IPI>F5H5D3>Y469> IPI>Q9NY65>Y469> IPI>P0DPH7>Y469> IPI>P0DPH8>Y469> IPI>P68363>Y469> IPI>P68366>Y469> IPI>Q6PEY2>Y469> IPI>Q71U36>Y469> IPI>Q9BQE3>Y469> IPI>Q13748>Y469> IPI>A6NHL2>Y469> IPI>C9J2C0>Y469> IPI>V9GZ17>Y469> IPI>Q9NY65-2>Y469> IPI>P68363-2>Y469> IPI>P68366-2>Y469> IPI>Q71U36-2>Y469> IPI>A6NHL2-2>Y469> NCBI>NP_001290046.1>Y364>tubulin alpha-1C chain isoform b [Homo sapiens] NCBI>NP_001290045.1>Y364>tubulin alpha-1C chain isoform b [Homo sapiens] NCBI>NP_001290044.1>Y364>tubulin alpha-1C chain isoform b [Homo sapiens] NCBI>NP_001290043.1>Y469>tubulin alpha-1C chain isoform a [Homo sapiens] NCBI>WP_001265481.1>Y384>tubulin alpha-4A chain isoform 2 [Homo sapiens] NCBI>NP_001257329.1>Y364>tubulin alpha-1A chain isoform 2 [Homo sapiens] NCBI>NP_001257328.1>Y399>tubulin alpha-1A cha
Tubulin alpha 1	K.VGINY*QPPTVVPGGDLAK.V	Y357	HPRD:01851_1	GFKVGINYQPPTVVP			2	13019017	13198754	18300106	12895234	13681823	15971253	10788370	11972971	23969280	12297763	11017469	13717257	13707245	17557141	17925633	1.07227	1.36436	1.33303	0.405622	0.0327829	0.0889738	86.9402	81.57	1.29005e+06	F5H5D3	TUBA1C	17288_1	TBAK_HUMAN	microtubule cytosol extracellular region	microtubule-based movement	nucleotide binding protein binding	Gap junction Pathogenic Escherichia coli infection	Manual Assigned Name:Tubulin alpha 1 HPRD>01851_1>Y357>Tubulin alpha 1 HPRD>03958_1>Y357>Tubulin, alpha 2 HPRD>03958_2>Y357>Tubulin, alpha 2 HPRD>03959_1>Y357>Tubulin, alpha, brain specific HPRD>03960_1>Y357>Tubulin, alpha, ubiquitous HPRD>05763_1>Y357>Tubulin, alpha 8 HPRD>06747_1>Y357>Tubulin alpha 6 HPRD>17085_1>Y357>Alpha tubulin isotype H2 alpha HPRD>17288_1>Y357>LOC112714 SwissPROT>TBA1_HUMAN>Y357>Tubulin alpha-1 chain (Alpha-tubulin 1) (Testis-specific alpha-tubulin) (Tubulin H2-alpha) SwissPROT>TBA1A_HUMAN>Y357>Tubulin alpha-1A chain OS=Homo sapiens GN=TUBA1A PE=1 SV=1 SwissPROT>TBA1B_HUMAN>Y357>Tubulin alpha-1B chain OS=Homo sapiens GN=TUBA1B PE=1 SV=1 SwissPROT>TBA1C_HUMAN>Y357>Tubulin alpha-1C chain OS=Homo sapiens GN=TUBA1C PE=1 SV=1 SwissPROT>TBA2_HUMAN>Y357>Tubulin alpha-2 chain (Alpha-tubulin 2) SwissPROT>TBA3_HUMAN>Y357>Tubulin alpha-3 chain (Alpha-tubulin 3) (Tubulin B-alpha-1) SwissPROT>TBA3C_HUMAN>Y357>Isoform 2 of Tubulin alpha-3C/D chain OS=Homo sapiens GN=TUBA3C SwissPROT>TBA3E_HUMAN>Y357>Tubulin alpha-3E chain OS=Homo sapiens GN=TUBA3E PE=1 SV=2 SwissPROT>TBA4A_HUMAN>Y357>Tubulin alpha-4A chain OS=Homo sapiens GN=TUBA4A PE=1 SV=1 SwissPROT>TBA6_HUMAN>Y357>Tubulin alpha-6 chain (Alpha-tubulin 6) SwissPROT>TBA8_HUMAN>Y357>Tubulin alpha-8 chain OS=Homo sapiens GN=TUBA8 PE=1 SV=1 SwissPROT>TBAK_HUMAN>Y357>Tubulin alpha-ubiquitous chain (Alpha-tubulin ubiquitous) (Tubulin K-alpha-1) IPI>F5H5D3>Y427> IPI>Q9NY65>Y427> IPI>A0A1W2PQM2>Y427> IPI>P0DPH7>Y427> IPI>P0DPH8>Y427> IPI>P68363>Y427> IPI>P68366>Y427> IPI>Q6PEY2>Y427> IPI>Q71U36>Y427> IPI>Q9BQE3>Y427> IPI>Q13748>Y427> IPI>C9J2C0>Y427> IPI>V9GZ17>Y427> IPI>Q9NY65-2>Y427> IPI>P0DPH7-2>Y427> IPI>P68363-2>Y427> IPI>P68366-2>Y427> IPI>Q71U36-2>Y427> IPI>Q13748-2>Y427> NCBI>NP_001290046.1>Y322>tubulin alpha-1C chain isoform b [Homo sapiens] NCBI>NP_001290045.1>Y322>tubulin alpha-1C chain isoform b [Homo sapiens] NCBI>NP_001290044.1>Y322>tubulin alpha-1C chain isoform b [Homo sapiens] NCBI>NP_001290043.1>Y427>tubulin alpha-1C chain isoform a [Homo sapiens] NCBI>WP_001265481.1>Y342>tubulin alpha-4A chain isoform 2 [Homo sapiens] NCBI>NP_001257329.1>Y322>tubulin alpha-1A chain isoform 2 [Homo sapiens] NCBI>NP_001257328.1>Y357>tubulin a
Tubulin alpha 1	R.QLFHPEQLITGKEDAANNY*AR.G	Y103	HPRD:01851_1	KEDAANNYARGHYTI			3	4007407	3703262	17566297	6260430	5469558	5547624	5253394	5356451	1709061	7897777	4763485	7823063	10431835	9636651	28614129	0.868862	2.13768	2.11757	0.413118	0.476515	0.387653	105.264	64.99	1.29005e+06	F5H5D3	TUBA1C	17085_1	TBAK_HUMAN	microtubule cytosol extracellular region	microtubule-based movement	nucleotide binding protein binding	Gap junction Pathogenic Escherichia coli infection	Manual Assigned Name:Tubulin alpha 1 HPRD>01851_1>Y103>Tubulin alpha 1 HPRD>03958_1>Y103>Tubulin, alpha 2 HPRD>03958_2>Y103>Tubulin, alpha 2 HPRD>03959_1>Y103>Tubulin, alpha, brain specific HPRD>03960_1>Y103>Tubulin, alpha, ubiquitous HPRD>05763_1>Y103>Tubulin, alpha 8 HPRD>06747_1>Y103>Tubulin alpha 6 HPRD>17085_1>Y103>Alpha tubulin isotype H2 alpha SwissPROT>TBA1_HUMAN>Y103>Tubulin alpha-1 chain (Alpha-tubulin 1) (Testis-specific alpha-tubulin) (Tubulin H2-alpha) SwissPROT>TBA1A_HUMAN>Y103>Tubulin alpha-1A chain OS=Homo sapiens GN=TUBA1A PE=1 SV=1 SwissPROT>TBA1B_HUMAN>Y103>Tubulin alpha-1B chain OS=Homo sapiens GN=TUBA1B PE=1 SV=1 SwissPROT>TBA1C_HUMAN>Y103>Tubulin alpha-1C chain OS=Homo sapiens GN=TUBA1C PE=1 SV=1 SwissPROT>TBA2_HUMAN>Y103>Tubulin alpha-2 chain (Alpha-tubulin 2) SwissPROT>TBA3_HUMAN>Y103>Tubulin alpha-3 chain (Alpha-tubulin 3) (Tubulin B-alpha-1) SwissPROT>TBA3C_HUMAN>Y103>Isoform 2 of Tubulin alpha-3C/D chain OS=Homo sapiens GN=TUBA3C SwissPROT>TBA4A_HUMAN>Y103>Tubulin alpha-4A chain OS=Homo sapiens GN=TUBA4A PE=1 SV=1 SwissPROT>TBA6_HUMAN>Y103>Tubulin alpha-6 chain (Alpha-tubulin 6) SwissPROT>TBA8_HUMAN>Y103>Tubulin alpha-8 chain OS=Homo sapiens GN=TUBA8 PE=1 SV=1 SwissPROT>TBAK_HUMAN>Y103>Tubulin alpha-ubiquitous chain (Alpha-tubulin ubiquitous) (Tubulin K-alpha-1) IPI>F5H5D3>Y173> IPI>Q9NY65>Y173> IPI>A0A1W2PQM2>Y173> IPI>F8VS66>Y173> IPI>P0DPH7>Y173> IPI>P0DPH8>Y173> IPI>P68363>Y173> IPI>P68366>Y173> IPI>Q71U36>Y173> IPI>Q9BQE3>Y173> IPI>Q13748>Y173> IPI>C9J2C0>Y173> IPI>C9JEV8>Y173> IPI>C9JJQ8>Y173> IPI>C9JQ00>Y173> IPI>F8VQQ4>Y173> IPI>C9K0S6>Y173> IPI>C9JDL2>Y173> IPI>F8VRZ4>Y173> IPI>F8VVB9>Y173> IPI>F8VWV9>Y173> IPI>F8VX09>Y173> IPI>Q9NY65-2>Y173> IPI>P0DPH7-2>Y173> IPI>P68363-2>Y173> IPI>P68366-2>Y173> IPI>Q71U36-2>Y173> IPI>Q13748-2>Y173> NCBI>NP_001290046.1>Y68>tubulin alpha-1C chain isoform b [Homo sapiens] NCBI>NP_001290045.1>Y68>tubulin alpha-1C chain isoform b [Homo sapiens] NCBI>NP_001290044.1>Y68>tubulin alpha-1C chain isoform b [Homo sapiens] NCBI>NP_001290043.1>Y173>tubulin alpha-1C chain isoform a [Homo sapiens] NCBI>WP_001265481.1>Y88>tubulin alpha-4A chain isoform 2 [Homo sapiens] NCBI>NP_001257329.1>Y68>tubulin alpha-1A chain isoform 2 [Homo sapiens] NCBI>NP_001257328.1>Y103>tubul
Tubulin alpha 1	K.AY*HEQLSVAEITNACFEPANQMVK.C	Y282	HPRD:01851_1	VISAEKAYHEQLSVA			3	12323032	7398779	10509295	12148157	7903910	6479715	5503602	4973290	5563154	7664629	7102250	8794300	12697344	7245244	7397358	0.730382	1.12361	1.119	0.155112	0.287601	0.40159	39.9539	97.31	1.26548e+06	P0DPH7	TUBA3C	17288_1	TBAK_HUMAN	microtubule cytosol extracellular region	microtubule-based movement	nucleotide binding protein binding	Gap junction Pathogenic Escherichia coli infection	Manual Assigned Name:Tubulin alpha 1 HPRD>01851_1>Y282>Tubulin alpha 1 HPRD>03958_1>Y282>Tubulin, alpha 2 HPRD>03958_2>Y282>Tubulin, alpha 2 HPRD>03959_1>Y282>Tubulin, alpha, brain specific HPRD>03960_1>Y282>Tubulin, alpha, ubiquitous HPRD>17085_1>Y282>Alpha tubulin isotype H2 alpha HPRD>17288_1>Y282>LOC112714 SwissPROT>TBA1_HUMAN>Y282>Tubulin alpha-1 chain (Alpha-tubulin 1) (Testis-specific alpha-tubulin) (Tubulin H2-alpha) SwissPROT>TBA1A_HUMAN>Y282>Tubulin alpha-1A chain OS=Homo sapiens GN=TUBA1A PE=1 SV=1 SwissPROT>TBA1B_HUMAN>Y282>Tubulin alpha-1B chain OS=Homo sapiens GN=TUBA1B PE=1 SV=1 SwissPROT>TBA2_HUMAN>Y282>Tubulin alpha-2 chain (Alpha-tubulin 2) SwissPROT>TBA3_HUMAN>Y282>Tubulin alpha-3 chain (Alpha-tubulin 3) (Tubulin B-alpha-1) SwissPROT>TBA3C_HUMAN>Y282>Isoform 2 of Tubulin alpha-3C/D chain OS=Homo sapiens GN=TUBA3C SwissPROT>TBA3E_HUMAN>Y282>Tubulin alpha-3E chain OS=Homo sapiens GN=TUBA3E PE=1 SV=2 SwissPROT>TBA4A_HUMAN>Y282>Tubulin alpha-4A chain OS=Homo sapiens GN=TUBA4A PE=1 SV=1 SwissPROT>TBAK_HUMAN>Y282>Tubulin alpha-ubiquitous chain (Alpha-tubulin ubiquitous) (Tubulin K-alpha-1) IPI>P0DPH7>Y282> IPI>P0DPH8>Y282> IPI>P68363>Y282> IPI>P68366>Y282> IPI>Q6PEY2>Y282> IPI>Q71U36>Y282> IPI>Q13748>Y282> IPI>C9JDS9>Y282> IPI>P0DPH7-2>Y282> IPI>P68363-2>Y282> IPI>P68366-2>Y282> IPI>Q71U36-2>Y282> IPI>Q13748-2>Y282> NCBI>WP_001265481.1>Y267>tubulin alpha-4A chain isoform 2 [Homo sapiens] NCBI>NP_001257329.1>Y247>tubulin alpha-1A chain isoform 2 [Homo sapiens] NCBI>NP_001257328.1>Y282>tubulin alpha-1A chain isoform 1 [Homo sapiens] NCBI>NP_997195.1>Y282>tubulin alpha-3E chain [Homo sapiens] NCBI>NP_525125.2>Y282>tubulin alpha-3C/D chain [Homo sapiens] NCBI>NP_006073.2>Y282>tubulin alpha-1B chain [Homo sapiens] NCBI>NP_006000.2>Y282>tubulin alpha-1A chain isoform 1 [Homo sapiens] NCBI>NP_005992.1>Y282>tubulin alpha-3C/D chain [Homo sapiens] NCBI>NP_005991.1>Y282>tubulin alpha-4A chain isoform 1 [Homo sapiens] NCBI>XP_016860313.1>Y129>PREDICTED: tubulin alpha-4A chain isoform X1 [Homo sapiens]
Tubulin alpha 1	R.IHFPLATY*APVISAEK.A	Y272	HPRD:01851_1	IHFPLATYAPVISAE			2	344979906	212630301	330025325	184729354	190920679	360904116	221093482	194920801	536917826	262553332	141504857	257343108	299695504	173991486	415841301	0.730202	2.08112	2.07998	0.0633272	0.102405	0.00780996	30.193	102.66	1.29005e+06	F5H5D3	TUBA1C	17288_1	TBAK_HUMAN	microtubule cytosol extracellular region	microtubule-based movement	nucleotide binding protein binding	Gap junction Pathogenic Escherichia coli infection	Manual Assigned Name:Tubulin alpha 1 HPRD>01851_1>Y272>Tubulin alpha 1 HPRD>03958_1>Y272>Tubulin, alpha 2 HPRD>03958_2>Y272>Tubulin, alpha 2 HPRD>03959_1>Y272>Tubulin, alpha, brain specific HPRD>03960_1>Y272>Tubulin, alpha, ubiquitous HPRD>06747_1>Y272>Tubulin alpha 6 HPRD>17085_1>Y272>Alpha tubulin isotype H2 alpha HPRD>17288_1>Y272>LOC112714 SwissPROT>TBA1_HUMAN>Y272>Tubulin alpha-1 chain (Alpha-tubulin 1) (Testis-specific alpha-tubulin) (Tubulin H2-alpha) SwissPROT>TBA1A_HUMAN>Y272>Tubulin alpha-1A chain OS=Homo sapiens GN=TUBA1A PE=1 SV=1 SwissPROT>TBA1B_HUMAN>Y272>Tubulin alpha-1B chain OS=Homo sapiens GN=TUBA1B PE=1 SV=1 SwissPROT>TBA1C_HUMAN>Y272>Tubulin alpha-1C chain OS=Homo sapiens GN=TUBA1C PE=1 SV=1 SwissPROT>TBA2_HUMAN>Y272>Tubulin alpha-2 chain (Alpha-tubulin 2) SwissPROT>TBA3_HUMAN>Y272>Tubulin alpha-3 chain (Alpha-tubulin 3) (Tubulin B-alpha-1) SwissPROT>TBA3C_HUMAN>Y272>Isoform 2 of Tubulin alpha-3C/D chain OS=Homo sapiens GN=TUBA3C SwissPROT>TBA3E_HUMAN>Y272>Tubulin alpha-3E chain OS=Homo sapiens GN=TUBA3E PE=1 SV=2 SwissPROT>TBA4A_HUMAN>Y272>Tubulin alpha-4A chain OS=Homo sapiens GN=TUBA4A PE=1 SV=1 SwissPROT>TBA6_HUMAN>Y272>Tubulin alpha-6 chain (Alpha-tubulin 6) SwissPROT>TBAK_HUMAN>Y272>Tubulin alpha-ubiquitous chain (Alpha-tubulin ubiquitous) (Tubulin K-alpha-1) IPI>F5H5D3>Y342> IPI>A0A1W2PQM2>Y342> IPI>P0DPH7>Y342> IPI>P0DPH8>Y342> IPI>P68363>Y342> IPI>P68366>Y342> IPI>Q6PEY2>Y342> IPI>Q71U36>Y342> IPI>Q9BQE3>Y342> IPI>Q13748>Y342> IPI>C9JDS9>Y342> IPI>F8VVB9>Y342> IPI>P0DPH7-2>Y342> IPI>P68363-2>Y342> IPI>P68366-2>Y342> IPI>Q71U36-2>Y342> IPI>Q13748-2>Y342> NCBI>NP_001290046.1>Y237>tubulin alpha-1C chain isoform b [Homo sapiens] NCBI>NP_001290045.1>Y237>tubulin alpha-1C chain isoform b [Homo sapiens] NCBI>NP_001290044.1>Y237>tubulin alpha-1C chain isoform b [Homo sapiens] NCBI>NP_001290043.1>Y342>tubulin alpha-1C chain isoform a [Homo sapiens] NCBI>WP_001265481.1>Y257>tubulin alpha-4A chain isoform 2 [Homo sapiens] NCBI>NP_001257329.1>Y237>tubulin alpha-1A chain isoform 2 [Homo sapiens] NCBI>NP_001257328.1>Y272>tubulin alpha-1A chain isoform 1 [Homo sapiens] NCBI>NP_997195.1>Y272>tubulin alpha-3E chain [Homo sapiens] NCBI>NP_525125.2>Y272>tubulin alpha-3C/D chai
Tubulin alpha 1	R.GHY*TIGK.E	Y108	HPRD:01851_1	NNYARGHYTIGKEII			2	13680247	7505894	7387058	6676770	5168138	5478316	5057210	4130306	6417002	4822781	4223356	6144861	5072762	6381346	3653444	0.854621	1.12506	1.06099	0.370827	0.449162	0.503469	27.6042	33.79	1.29005e+06	F5H5D3	TUBA1C	17288_1	TBAK_HUMAN	microtubule cytosol extracellular region	microtubule-based movement	nucleotide binding protein binding	Gap junction Pathogenic Escherichia coli infection	Manual Assigned Name:Tubulin alpha 1 HPRD>01851_1>Y108>Tubulin alpha 1 HPRD>03958_1>Y108>Tubulin, alpha 2 HPRD>03958_2>Y108>Tubulin, alpha 2 HPRD>03959_1>Y108>Tubulin, alpha, brain specific HPRD>03960_1>Y108>Tubulin, alpha, ubiquitous HPRD>06747_1>Y108>Tubulin alpha 6 HPRD>17085_1>Y108>Alpha tubulin isotype H2 alpha HPRD>17288_1>Y108>LOC112714 SwissPROT>TBA1_HUMAN>Y108>Tubulin alpha-1 chain (Alpha-tubulin 1) (Testis-specific alpha-tubulin) (Tubulin H2-alpha) SwissPROT>TBA1A_HUMAN>Y108>Tubulin alpha-1A chain OS=Homo sapiens GN=TUBA1A PE=1 SV=1 SwissPROT>TBA1B_HUMAN>Y108>Tubulin alpha-1B chain OS=Homo sapiens GN=TUBA1B PE=1 SV=1 SwissPROT>TBA1C_HUMAN>Y108>Tubulin alpha-1C chain OS=Homo sapiens GN=TUBA1C PE=1 SV=1 SwissPROT>TBA2_HUMAN>Y108>Tubulin alpha-2 chain (Alpha-tubulin 2) SwissPROT>TBA3_HUMAN>Y108>Tubulin alpha-3 chain (Alpha-tubulin 3) (Tubulin B-alpha-1) SwissPROT>TBA3C_HUMAN>Y108>Isoform 2 of Tubulin alpha-3C/D chain OS=Homo sapiens GN=TUBA3C SwissPROT>TBA3E_HUMAN>Y108>Tubulin alpha-3E chain OS=Homo sapiens GN=TUBA3E PE=1 SV=2 SwissPROT>TBA4A_HUMAN>Y108>Tubulin alpha-4A chain OS=Homo sapiens GN=TUBA4A PE=1 SV=1 SwissPROT>TBA6_HUMAN>Y108>Tubulin alpha-6 chain (Alpha-tubulin 6) SwissPROT>TBAK_HUMAN>Y108>Tubulin alpha-ubiquitous chain (Alpha-tubulin ubiquitous) (Tubulin K-alpha-1) IPI>F5H5D3>Y178> IPI>A0A1W2PQM2>Y178> IPI>F8VS66>Y178> IPI>P0DPH7>Y178> IPI>P0DPH8>Y178> IPI>P68363>Y178> IPI>P68366>Y178> IPI>Q6PEY2>Y178> IPI>Q71U36>Y178> IPI>Q9BQE3>Y178> IPI>Q13748>Y178> IPI>C9JEV8>Y178> IPI>C9JJQ8>Y178> IPI>C9JQ00>Y178> IPI>F8VQQ4>Y178> IPI>C9JDL2>Y178> IPI>F8VRZ4>Y178> IPI>F8VVB9>Y178> IPI>F8VWV9>Y178> IPI>P0DPH7-2>Y178> IPI>P68366-2>Y178> IPI>Q71U36-2>Y178> IPI>Q13748-2>Y178> NCBI>NP_001290046.1>Y73>tubulin alpha-1C chain isoform b [Homo sapiens] NCBI>NP_001290045.1>Y73>tubulin alpha-1C chain isoform b [Homo sapiens] NCBI>NP_001290044.1>Y73>tubulin alpha-1C chain isoform b [Homo sapiens] NCBI>NP_001290043.1>Y178>tubulin alpha-1C chain isoform a [Homo sapiens] NCBI>WP_001265481.1>Y93>tubulin alpha-4A chain isoform 2 [Homo sapiens] NCBI>NP_001257329.1>Y73>tubulin alpha-1A chain isoform 2 [Homo sapiens] NCBI>NP_001257328.1>Y108>tubulin alpha-1A chain isoform 1 [Homo sapiens] NCBI>NP_997195.1>Y108>tubulin
Tubulin alpha 1	K.Y*MACCLLYR.G	Y312	HPRD:01851_1	CDPRHGKYMACCLLY			2	2520508	397881	288098	3136414	425690	799597	2024495	1167274		2261734	607446	1376186	3605834	1602043		0.316605	1.62265	0.977653	0.0132317	0.0345849	0.577078	73.3005	25.97	1.29005e+06	F5H5D3	TUBA1C	08640_1	TBAL3_HUMAN	microtubule cytosol extracellular region	microtubule-based movement	nucleotide binding protein binding	Gap junction Pathogenic Escherichia coli infection	Manual Assigned Name:Tubulin alpha 1 HPRD>01851_1>Y312>Tubulin alpha 1 HPRD>03959_1>Y312>Tubulin, alpha, brain specific HPRD>03960_1>Y312>Tubulin, alpha, ubiquitous HPRD>06747_1>Y312>Tubulin alpha 6 HPRD>08640_1>Y319>Tubulin, alpha-like 3 SwissPROT>TBA1_HUMAN>Y312>Tubulin alpha-1 chain (Alpha-tubulin 1) (Testis-specific alpha-tubulin) (Tubulin H2-alpha) SwissPROT>TBA1A_HUMAN>Y312>Tubulin alpha-1A chain OS=Homo sapiens GN=TUBA1A PE=1 SV=1 SwissPROT>TBA1B_HUMAN>Y312>Tubulin alpha-1B chain OS=Homo sapiens GN=TUBA1B PE=1 SV=1 SwissPROT>TBA1C_HUMAN>Y312>Tubulin alpha-1C chain OS=Homo sapiens GN=TUBA1C PE=1 SV=1 SwissPROT>TBA3_HUMAN>Y312>Tubulin alpha-3 chain (Alpha-tubulin 3) (Tubulin B-alpha-1) SwissPROT>TBA4A_HUMAN>Y312>Tubulin alpha-4A chain OS=Homo sapiens GN=TUBA4A PE=1 SV=1 SwissPROT>TBA6_HUMAN>Y312>Tubulin alpha-6 chain (Alpha-tubulin 6) SwissPROT>TBAK_HUMAN>Y312>Tubulin alpha-ubiquitous chain (Alpha-tubulin ubiquitous) (Tubulin K-alpha-1) SwissPROT>TBAL3_HUMAN>Y279>Isoform 2 of Tubulin alpha chain-like 3 OS=Homo sapiens GN=TUBAL3 IPI>F5H5D3>Y382> IPI>A0A1W2PQM2>Y382> IPI>P68363>Y382> IPI>P68366>Y382> IPI>Q71U36>Y382> IPI>Q9BQE3>Y382> IPI>A6NHL2>Y382> IPI>P68363-2>Y382> IPI>P68366-2>Y382> IPI>Q71U36-2>Y382> IPI>A6NHL2-2>Y382> NCBI>NP_001290046.1>Y277>tubulin alpha-1C chain isoform b [Homo sapiens] NCBI>NP_001290045.1>Y277>tubulin alpha-1C chain isoform b [Homo sapiens] NCBI>NP_001290044.1>Y277>tubulin alpha-1C chain isoform b [Homo sapiens] NCBI>NP_001290043.1>Y382>tubulin alpha-1C chain isoform a [Homo sapiens] NCBI>WP_001265481.1>Y297>tubulin alpha-4A chain isoform 2 [Homo sapiens] NCBI>NP_001257329.1>Y277>tubulin alpha-1A chain isoform 2 [Homo sapiens] NCBI>NP_001257328.1>Y312>tubulin alpha-1A chain isoform 1 [Homo sapiens] NCBI>NP_001165335.1>Y279>tubulin alpha chain-like 3 isoform 2 [Homo sapiens] NCBI>NP_116093.1>Y312>tubulin alpha-1C chain isoform c [Homo sapiens] NCBI>NP_079079.1>Y319>tubulin alpha chain-like 3 isoform 1 [Homo sapiens] NCBI>NP_006073.2>Y312>tubulin alpha-1B chain [Homo sapiens] NCBI>NP_006000.2>Y312>tubulin alpha-1A chain isoform 1 [Homo sapiens] NCBI>NP_005991.1>Y312>tubulin alpha-4A chain isoform 1 [Homo sapiens] >Y1>CBI>XP_01
Tubulin, beta	R.ISVY*YNEATGGK.Y	Y50	HPRD:01852_2	QLDRISVYYNEATGG			2	290266635	203866647	253653882	169295761	159692646	277680929	166963504	135639104	313263562	154800943	113853184	286604634	187701397	195715728	283791011	0.847237	1.85199	1.74957	0.297701	0.0327829	0.00780996	47.4269	73.31	1.28014e+06	P07437	TUBB	01852_2	TBB5_HUMAN	cytosol microtubule	mitosis microtubule-based movement	nucleotide binding	Gap junction Pathogenic Escherichia coli infection	Manual Assigned Name:Tubulin, beta HPRD>01852_2>Y50>Tubulin, beta SwissPROT>TBB2_HUMAN>Y50>Tubulin beta-2 chain SwissPROT>TBB5_HUMAN>Y50>Tubulin beta chain OS=Homo sapiens GN=TUBB PE=1 SV=2 IPI>P07437>Y50> IPI>Q5JP53>Y50> NCBI>NP_001280142.1>Y50>tubulin beta chain isoform c [Homo sapiens] NCBI>NP_001280141.1>Y70>tubulin beta chain isoform a [Homo sapiens] NCBI>NP_821133.1>Y50>tubulin beta chain isoform b [Homo sapiens]
Tubulin, beta	K.FWEVISDEHGIDPTGTY*HGDSDLQLDR.I	Y36	HPRD:01852_2	GIDPTGTYHGDSDLQ			3	18824646	4430840	7259113	3706964	4044375	16516773	8012616	6979399	6838831	5732021	4003109	13316473	7356271	4026040	11135724	0.688623	2.5589	2.34489	0.169397	0.322211	0.0187524	25.8003	97.72	1.28014e+06	P07437	TUBB	01852_2	TBB5_HUMAN	cytosol microtubule	mitosis microtubule-based movement	nucleotide binding	Gap junction Pathogenic Escherichia coli infection	Manual Assigned Name:Tubulin, beta HPRD>01852_2>Y36>Tubulin, beta SwissPROT>TBB2_HUMAN>Y36>Tubulin beta-2 chain SwissPROT>TBB5_HUMAN>Y36>Tubulin beta chain OS=Homo sapiens GN=TUBB PE=1 SV=2 IPI>P07437>Y36> IPI>Q5JP53>Y36> NCBI>NP_001280142.1>Y36>tubulin beta chain isoform c [Homo sapiens] NCBI>NP_001280141.1>Y56>tubulin beta chain isoform a [Homo sapiens] NCBI>NP_821133.1>Y36>tubulin beta chain isoform b [Homo sapiens]
Tubulin, beta	R.ISVYY*NEATGGK.Y	Y51	HPRD:01852_2	LDRISVYYNEATGGK			2	22222180	18829120	22892907	16808081	17885516	21014392	16985969	18704141	21574461	16606877	9776622	20470374	20429273	19824445	27263625	0.914334	1.40266	1.33164	0.388232	0.0738768	0.103438	23.8995	64.95	1.28014e+06	P07437	TUBB	01852_2	TBB5_HUMAN	cytosol microtubule	mitosis microtubule-based movement	nucleotide binding	Gap junction Pathogenic Escherichia coli infection	Manual Assigned Name:Tubulin, beta HPRD>01852_2>Y51>Tubulin, beta SwissPROT>TBB2_HUMAN>Y51>Tubulin beta-2 chain SwissPROT>TBB5_HUMAN>Y51>Tubulin beta chain OS=Homo sapiens GN=TUBB PE=1 SV=2 IPI>P07437>Y51> IPI>Q5JP53>Y51> NCBI>NP_001280142.1>Y51>tubulin beta chain isoform c [Homo sapiens] NCBI>NP_001280141.1>Y71>tubulin beta chain isoform a [Homo sapiens] NCBI>NP_821133.1>Y51>tubulin beta chain isoform b [Homo sapiens]
Tubulin, beta 4	R.INVY*YNEATGGNYVPR.A	Y50	HPRD:04045_1	QLERINVYYNEATGG			2	1184531	1213591	2412368	806380	1732368	511947	590942	568595	689686	784204	570617	245776	1644313	927641	2827668	1.08537	1.39505	1.33407	0.57754	0.578829	0.587601	33.8039	73.29	1.27606e+06	M0QX14	TUBB4A	04045_1	TBB4_HUMAN	cytosol microtubule	microtubule-based movement	nucleotide binding	Gap junction Pathogenic Escherichia coli infection	Manual Assigned Name:Tubulin, beta 4 HPRD>04045_1>Y50>Tubulin, beta 4 SwissPROT>TBB4_HUMAN>Y50>Tubulin beta-4 chain OS=Homo sapiens GN=TUBB4 PE=1 SV=2 IPI>M0QX14>Y50> IPI>M0QY37>Y50> IPI>M0R0X0>Y50> IPI>P04350>Y50> IPI>M0QY85>Y50> IPI>M0QZL7>Y50> IPI>M0R278>Y50> NCBI>NP_001276058.1>Y50>tubulin beta-4A chain isoform 3 [Homo sapiens] NCBI>NP_001276056.1>Y95>tubulin beta-4A chain isoform 2 [Homo sapiens] NCBI>NP_001276052.1>Y101>tubulin beta-4A chain isoform 1 [Homo sapiens] NCBI>NP_006078.2>Y50>tubulin beta-4A chain isoform 3 [Homo sapiens]
Tubulin, beta-2	R.INVY*YNEATGGK.Y	Y50	HPRD:04043_1	QLERINVYYNEATGG			2	29018899	26256224	44560561	29467487	23000522	29994912	24334951	17233638	44350155	24693007	15169223	34441050	25858085	36607828	45370062	0.884711	1.8169	1.68023	0.322924	0.0169601	0.0443128	30.193	67.47	6079.1	P68371	TUBB4B	04043_1	TBBX_HUMAN	cytosol microtubule	microtubule-based movement	nucleotide binding	Gap junction Pathogenic Escherichia coli infection	Manual Assigned Name:Tubulin, beta-2 HPRD>04043_1>Y50>Tubulin, beta-2 SwissPROT>TBB2C_HUMAN>Y50>Tubulin beta-2C chain OS=Homo sapiens GN=TUBB2C PE=1 SV=1 SwissPROT>TBBX_HUMAN>Y50>Tubulin beta-? chain (Tubulin beta-2 chain) IPI>P68371>Y50> NCBI>NP_006079.1>Y50>tubulin beta-4B chain [Homo sapiens]
Tubulin, beta-2	R.INVYY*NEATGGK.Y	Y51	HPRD:04043_1	LERINVYYNEATGGK			2	1033330	7798453	1465645	1296153	2387680	2371362	2704026	3772754	3909287	2435999	1758437	1735904	3400818	2659931	4005708	2.45766	0.942085	0.733946	0.227595	0.395473	0.392933	22.4677	64.9	6079.1	P68371	TUBB4B	04043_1	TBBX_HUMAN	cytosol microtubule	microtubule-based movement	nucleotide binding	Gap junction Pathogenic Escherichia coli infection	Manual Assigned Name:Tubulin, beta-2 HPRD>04043_1>Y51>Tubulin, beta-2 SwissPROT>TBB2C_HUMAN>Y51>Tubulin beta-2C chain OS=Homo sapiens GN=TUBB2C PE=1 SV=1 SwissPROT>TBBX_HUMAN>Y51>Tubulin beta-? chain (Tubulin beta-2 chain) IPI>P68371>Y51> NCBI>NP_006079.1>Y51>tubulin beta-4B chain [Homo sapiens]
TYK2	R.LLAQAEGEPCY*IR.D	Y292	HPRD:01490_1	QAEGEPCYIRDSGVA			2	5776240	1890987	2116871	2810210	2887092	3741813	4313290	3293503		5159369	2719119	2823776	3024595	2588436	688059	0.700225	0.929953	0.875479	0.0726333	0.136224	0.375704	100	55.2	3322.3	E9PM19	TYK2	01490_1	TYK2_HUMAN	nucleus	protein amino acid phosphorylation	protein binding	Jak-STAT signaling pathway	Manual Assigned Name:TYK2 HPRD>01490_1>Y292>TYK2 SwissPROT>TYK2_HUMAN>Y292>Non-receptor tyrosine-protein kinase TYK2 OS=Homo sapiens GN=TYK2 PE=1 SV=3 IPI>E9PM19>Y107> IPI>E9PPF2>Y107> IPI>P29597>Y107> IPI>H0YE41>Y107> NCBI>NP_003322.3>Y292>non-receptor tyrosine-protein kinase TYK2 [Homo sapiens] NCBI>XP_011526554.1>Y292>PREDICTED: non-receptor tyrosine-protein kinase TYK2 isoform X5 [Homo sapiens] NCBI>XP_011526549.1>Y193>PREDICTED: non-receptor tyrosine-protein kinase TYK2 isoform X2 [Homo sapiens] NCBI>XP_011526548.1>Y193>PREDICTED: non-receptor tyrosine-protein kinase TYK2 isoform X2 [Homo sapiens] NCBI>XP_011526547.1>Y292>PREDICTED: non-receptor tyrosine-protein kinase TYK2 isoform X1 [Homo sapiens]
Ubiquitin conjugating enzyme E2E1	K.GDNIY*EWR.S	Y77	HPRD:04225_1	GPKGDNIYEWRSTIL			2	4100230	5874121	10184102	3007666	5123042	2785982	6412864	8616570	15889209		960923	1040252	4480477	2954463	8720150	1.28475	1.63113	1.64136	0.513524	0.510703	0.45759	100	31.83	1.26548e+06	A0A087X283	UBE2E2	06779_1	UB2E3_HUMAN	cytosol ubiquitin ligase complex nucleus cytoplasm intracellular	modification-dependent protein catabolic process regulation of protein metabolic process	protein binding ATP binding ligase activity small conjugating protein ligase activity	Ubiquitin mediated proteolysis	Manual Assigned Name:Ubiquitin conjugating enzyme E2E1 HPRD>04225_1>Y77>Ubiquitin conjugating enzyme E2E1 HPRD>04225_2>Y60>Ubiquitin conjugating enzyme E2E1 HPRD>05000_1>Y91>Ubiquitin conjugating enzyme E2E3 HPRD>05000_2>Y91>Ubiquitin conjugating enzyme E2E3 HPRD>06779_1>Y85>Ubiquitin conjugating enzyme E2E 2 SwissPROT>UB2E1_HUMAN>Y77>Ubiquitin-conjugating enzyme E2 E1 OS=Homo sapiens GN=UBE2E1 PE=1 SV=1 SwissPROT>UB2E2_HUMAN>Y85>Ubiquitin-conjugating enzyme E2 E2 OS=Homo sapiens GN=UBE2E2 PE=1 SV=1 SwissPROT>UB2E3_HUMAN>Y91>Ubiquitin-conjugating enzyme E2 E3 OS=Homo sapiens GN=UBE2E3 PE=1 SV=1 IPI>A0A087X283>Y10> IPI>B7Z306>Y10> IPI>P51965>Y10> IPI>Q969T4>Y10> IPI>Q96LR5>Y10> IPI>R4GND1>Y10> IPI>A0A1B0GX65>Y10> IPI>C9J180>Y10> IPI>C9J2P0>Y10> IPI>H7C061>Y10> IPI>R4GN77>Y10> IPI>P51965-2>Y10> IPI>P51965-3>Y10> NCBI>NP_001265484.1>Y91>ubiquitin-conjugating enzyme E2 E3 [Homo sapiens] NCBI>NP_001265483.1>Y91>ubiquitin-conjugating enzyme E2 E3 [Homo sapiens] NCBI>NP_001189405.1>Y44>ubiquitin-conjugating enzyme E2 E1 isoform 3 [Homo sapiens] NCBI>NP_872619.1>Y91>ubiquitin-conjugating enzyme E2 E3 [Homo sapiens] NCBI>NP_872607.1>Y60>ubiquitin-conjugating enzyme E2 E1 isoform 2 [Homo sapiens] NCBI>NP_689866.1>Y85>ubiquitin-conjugating enzyme E2 E2 [Homo sapiens] NCBI>NP_006348.1>Y91>ubiquitin-conjugating enzyme E2 E3 [Homo sapiens] NCBI>NP_003332.1>Y77>ubiquitin-conjugating enzyme E2 E1 isoform 1 [Homo sapiens] NCBI>XP_005265490.1>Y85>PREDICTED: ubiquitin-conjugating enzyme E2 E2 isoform X2 [Homo sapiens] NCBI>XP_005265489.1>Y85>PREDICTED: ubiquitin-conjugating enzyme E2 E2 isoform X1 [Homo sapiens] NCBI>XP_005265488.1>Y44>PREDICTED: ubiquitin-conjugating enzyme E2 E1 isoform X1 [Homo sapiens] NCBI>XP_005246301.1>Y91>PREDICTED: ubiquitin-conjugating enzyme E2 E3 isoform X1 [Homo sapiens]
Ubiquitin protein ligase E3A	R.DLGDSHPVLY*QSLK.D	Y659	HPRD:03375_1	GDSHPVLYQSLKDLL			2	4700471	4090474	7229945	3853120	4472456	4013898	2532639	3910009	13516529	5566414	2679587	3119104	8369430	4250257	6112901	0.912805	1.74483	1.75193	0.361436	0.388905	0.179821	67.6078	55.45	570854	A0A0D9SG77	UBE3A	03375_3	UBE3A_HUMAN	nucleus	positive regulation of transcription from RNA polymerase II promoter proteolysis modification-dependent protein catabolic process	protein binding	Ubiquitin mediated proteolysis	Manual Assigned Name:Ubiquitin protein ligase E3A HPRD>03375_1>Y659>Ubiquitin protein ligase E3A HPRD>03375_2>Y636>Ubiquitin protein ligase E3A HPRD>03375_3>Y656>Ubiquitin protein ligase E3A SwissPROT>UBE3A_HUMAN>Y656>Isoform III of Ubiquitin-protein ligase E3A OS=Homo sapiens GN=UBE3A IPI>A0A0D9SG77>Y636> IPI>A0A1B0GVL3>Y636> IPI>Q05086>Y636> IPI>Q05086-2>Y636> IPI>Q05086-3>Y636> NCBI>NP_570854.1>Y656>ubiquitin-protein ligase E3A isoform 3 [Homo sapiens] NCBI>NP_570853.1>Y636>ubiquitin-protein ligase E3A isoform 1 [Homo sapiens] NCBI>NP_000453.2>Y659>ubiquitin-protein ligase E3A isoform 2 [Homo sapiens] NCBI>XP_016878048.1>Y636>PREDICTED: ubiquitin-protein ligase E3A isoform X6 [Homo sapiens] NCBI>XP_016878047.1>Y636>PREDICTED: ubiquitin-protein ligase E3A isoform X6 [Homo sapiens] NCBI>XP_016878046.1>Y656>PREDICTED: ubiquitin-protein ligase E3A isoform X5 [Homo sapiens] NCBI>XP_016878045.1>Y659>PREDICTED: ubiquitin-protein ligase E3A isoform X4 [Homo sapiens] NCBI>XP_016878044.1>Y636>PREDICTED: ubiquitin-protein ligase E3A isoform X3 [Homo sapiens] NCBI>XP_016878043.1>Y636>PREDICTED: ubiquitin-protein ligase E3A isoform X3 [Homo sapiens] NCBI>XP_016878042.1>Y636>PREDICTED: ubiquitin-protein ligase E3A isoform X3 [Homo sapiens] NCBI>XP_016878041.1>Y636>PREDICTED: ubiquitin-protein ligase E3A isoform X3 [Homo sapiens] NCBI>XP_016878040.1>Y636>PREDICTED: ubiquitin-protein ligase E3A isoform X3 [Homo sapiens] NCBI>XP_016878039.1>Y656>PREDICTED: ubiquitin-protein ligase E3A isoform X2 [Homo sapiens] NCBI>XP_016878038.1>Y656>PREDICTED: ubiquitin-protein ligase E3A isoform X2 [Homo sapiens] NCBI>XP_016878037.1>Y656>PREDICTED: ubiquitin-protein ligase E3A isoform X2 [Homo sapiens] NCBI>XP_016878036.1>Y656>PREDICTED: ubiquitin-protein ligase E3A isoform X2 [Homo sapiens] NCBI>XP_016878035.1>Y659>PREDICTED: ubiquitin-protein ligase E3A isoform X1 [Homo sapiens] NCBI>XP_016878034.1>Y659>PREDICTED: ubiquitin-protein ligase E3A isoform X1 [Homo sapiens] NCBI>XP_016878033.1>Y659>PREDICTED: ubiquitin-protein ligase E3A isoform X1 [Homo sapiens] NCBI>XP_011520297.1>Y659>PREDICTED: ubiquitin-protein ligase E3A isoform X1 [
Ubiquitin specific protease 14	M.PLY*SVTVK.W	Y4	HPRD:06279_1	____MPLYSVTVKWG			2	14259805	6643141	10650039	6233113	5169077	10999895	4634509	5071863	7019887	6076544	4061262	5274336	7032802	7538313	5567531	0.825951	1.43051	1.38717	0.306868	0.533065	0.18979	7.03769	23.5		A6NJA2	USP14	06279_2	UBP14_HUMAN					Manual Assigned Name:Ubiquitin specific protease 14 HPRD>06279_1>Y4>Ubiquitin specific protease 14 HPRD>06279_2>Y4>Ubiquitin specific protease 14 SwissPROT>UBP14_HUMAN>Y4>Ubiquitin carboxyl-terminal hydrolase 14 OS=Homo sapiens GN=USP14 PE=1 SV=3 IPI>A6NJA2>Y4> IPI>P54578>Y4> IPI>P54578-2>Y4> IPI>P54578-3>Y4>
Uridine 5`-monophosphate synthase	K.SGLSSPIY*IDLR.G	Y37	HPRD:02022_1	SGLSSPIYIDLRGIV			2	9831443	2889517	10347012	5333983	5872125	4571563	4427183	5552073	7246474	5817508	3330470	8783147	13158383	4327275	5904238	0.710047	1.93324	1.67729	0.115189	0.592777	0.070079	67.701	55.53	364.1	E9PFD2	UMPS	02022_1	E9PFD2_HUMAN	nucleus	metabolic process	catalytic activity	Drug metabolism - other enzymes Pyrimidine metabolism	Manual Assigned Name:Uridine 5`-monophosphate synthase HPRD>02022_1>Y37>Uridine 5`-monophosphate synthase IPI>E9PFD2>Y37> IPI>F2Z303>Y37> IPI>F2Z3P2>Y37> IPI>F8WDG4>Y37> IPI>P11172>Y37> NCBI>NP_000364.1>Y37>uridine 5'-monophosphate synthase [Homo sapiens]
Vacuolar protein sorting 13C	K.ESTTY*ISWK.E	Y2565	HPRD:12323_1	QYKESTTYISWKEEL			2	3777487	2440379	3867806	2502823	3095899	3226916	2570277	2680024	3125454	2104819	1998703	3296305	2159073	3060865	2377177	1.05859	1.24386	1.19718	0.559331	0.196045	0.188415	13.8917	27.26	1.0181e+06	Q709C8	VPS13C	12323_4	VP13C_HUMAN	intracellular	protein localization	protein binding		Manual Assigned Name:Vacuolar protein sorting 13C HPRD>12323_1>Y2565>Vacuolar protein sorting 13C HPRD>12323_2>Y2608>Vacuolar protein sorting 13C HPRD>12323_3>Y2565>Vacuolar protein sorting 13C HPRD>12323_4>Y2608>Vacuolar protein sorting 13C SwissPROT>VP13C_HUMAN>Y2565>Isoform 4 of Vacuolar protein sorting-associated protein 13C OS=Homo sapiens GN=VPS13C IPI>Q709C8>Y2608> IPI>A0A3B3IU50>Y2608> IPI>Q709C8-2>Y2608> IPI>Q709C8-3>Y2608> IPI>Q709C8-4>Y2608> NCBI>NP_001018098.1>Y2608>vacuolar protein sorting-associated protein 13C isoform 2B [Homo sapiens] NCBI>NP_065872.1>Y2608>vacuolar protein sorting-associated protein 13C isoform 2A [Homo sapiens] NCBI>NP_060550.2>Y2565>vacuolar protein sorting-associated protein 13C isoform 1B [Homo sapiens] NCBI>NP_060154.3>Y2565>vacuolar protein sorting-associated protein 13C isoform 1A [Homo sapiens] NCBI>XP_011520015.1>Y2608>PREDICTED: vacuolar protein sorting-associated protein 13C isoform X1 [Homo sapiens]
Vasodilator stimulated phosphoprotein	R.VQIY*HNPTANSFR.V	Y39	HPRD:03415_1	AFSRVQIYHNPTANS			3	4112403	1724311	1430228	2934651	1653104	4405981	1977910	602640		195971	1276638	2222086	969401	3275882	2893080	2.2362	1.52961	1.60435	0.564991	0.343214	0.227334	65.0913	23.44	3361.1	K7ENL7	VASP	03415_2	VASP_HUMAN	membrane focal adhesion	actin cytoskeleton organization	protein binding	Fc gamma R-mediated phagocytosis Focal adhesion Leukocyte transendothelial migration	Manual Assigned Name:Vasodilator stimulated phosphoprotein HPRD>03415_1>Y39>Vasodilator stimulated phosphoprotein HPRD>03415_2>Y39>Vasodilator stimulated phosphoprotein SwissPROT>VASP_HUMAN>Y39>Vasodilator-stimulated phosphoprotein OS=Homo sapiens GN=VASP PE=1 SV=3 IPI>K7ENL7>Y39> IPI>P50552>Y39> IPI>K7ENR7>Y39> NCBI>NP_003361.1>Y39>vasodilator-stimulated phosphoprotein [Homo sapiens] NCBI>XP_016882689.1>Y39>PREDICTED: vasodilator-stimulated phosphoprotein isoform X3 [Homo sapiens] NCBI>XP_005259257.1>Y39>PREDICTED: vasodilator-stimulated phosphoprotein isoform X2 [Homo sapiens] NCBI>XP_005259256.1>Y39>PREDICTED: vasodilator-stimulated phosphoprotein isoform X1 [Homo sapiens]
VAV1	K.ARY*DFCAR.D	Y791	HPRD:01284_1	FGTAKARYDFCARDR			2	924374	7839426	10232881	332953	6231123	9658189	15757684	6072766	9277908	767798	5749599	8345079	16627362	7428358	6534708	7.10322	1.34284	1.32194	0.254002	0.183308	0.0600993	100	26.66	1.24514e+06	A0A0A0MR07	VAV1	01284_1	VAV_HUMAN	intracellular integral to membrane	immune response intracellular signaling cascade	protein binding	Fc gamma R-mediated phagocytosis Regulation of actin cytoskeleton Focal adhesion Chemokine signaling pathway Natural killer cell mediated cytotoxicity T cell receptor signaling pathway B cell receptor signaling pathway Fc epsilon RI signaling pathway Leukocyte transendothelial migration	Manual Assigned Name:VAV1 HPRD>01284_1>Y791>VAV1 SwissPROT>VAV_HUMAN>Y791>Proto-oncogene vav OS=Homo sapiens GN=VAV1 PE=1 SV=4 IPI>A0A0A0MR07>Y769> IPI>F5H5P4>Y769> IPI>P15498>Y769> IPI>Q96D37>Y769> IPI>P15498-2>Y769> NCBI>NP_001245136.1>Y759>proto-oncogene vav isoform 3 [Homo sapiens] NCBI>NP_001245135.1>Y769>proto-oncogene vav isoform 2 [Homo sapiens] NCBI>NP_005419.2>Y791>proto-oncogene vav isoform 1 [Homo sapiens]
VAV1	K.Y*TDTLGSIQQHFLKPLQR.F	Y209	HPRD:01284_1	IQQTEEKYTDTLGSI			3	61156965	31366571	2026143	244070	41604019	13981069	1519549	20649032	114582624	90689261		39666145	2100553	9429715	209269643	47.2626	7.03557	2.94636	0.312211	0.268418	0.515138	25.1143	30.52	1.24514e+06	A0A0A0MR07	VAV1	01284_1	VAV_HUMAN	intracellular	immune response	protein binding	Fc gamma R-mediated phagocytosis Regulation of actin cytoskeleton Focal adhesion Chemokine signaling pathway Natural killer cell mediated cytotoxicity T cell receptor signaling pathway B cell receptor signaling pathway Fc epsilon RI signaling pathway Leukocyte transendothelial migration	Manual Assigned Name:VAV1 HPRD>01284_1>Y209>VAV1 SwissPROT>VAV_HUMAN>Y209>Proto-oncogene vav OS=Homo sapiens GN=VAV1 PE=1 SV=4 IPI>A0A0A0MR07>Y209> IPI>F5H5P4>Y209> IPI>P15498>Y209> IPI>Q96D37>Y209> NCBI>NP_001245135.1>Y209>proto-oncogene vav isoform 2 [Homo sapiens] NCBI>NP_005419.2>Y209>proto-oncogene vav isoform 1 [Homo sapiens] NCBI>XP_005259699.1>Y209>PREDICTED: proto-oncogene vav isoform X1 [Homo sapiens]
VAV3	K.NDQNLY*QVFINYK.E	Y265	HPRD:05706_1	NKNDQNLYQVFINYK			2	1075737	1445905	5293621	5275752	3121692	3140174	1798338	3955638	3721678	984548	1307108	3724917	4374201	5884288	2669804	1.36165	1.78227	1.18044	0.471258	0.21951	0.34215	89.3265	75.85	6104.4	Q9UKW4	VAV3	05706_1	VAV3_HUMAN	cytoplasm	apoptosis small GTPase mediated signal transduction	protein binding	Fc gamma R-mediated phagocytosis Regulation of actin cytoskeleton Focal adhesion Chemokine signaling pathway Natural killer cell mediated cytotoxicity T cell receptor signaling pathway B cell receptor signaling pathway Fc epsilon RI signaling pathway Leukocyte transendothelial migration	Manual Assigned Name:VAV3 HPRD>05706_1>Y265>VAV3 SwissPROT>VAV3_HUMAN>Y171>Isoform Beta of Guanine nucleotide exchange factor VAV3 OS=Homo sapiens GN=VAV3 IPI>Q9UKW4>Y265> IPI>H0YDG2>Y265> IPI>Q9UKW4-2>Y265> IPI>Q9UKW4-4>Y265> NCBI>NP_006104.4>Y265>guanine nucleotide exchange factor VAV3 isoform 1 [Homo sapiens] NCBI>XP_016855544.1>Y169>PREDICTED: guanine nucleotide exchange factor VAV3 isoform X4 [Homo sapiens] NCBI>XP_016855543.1>Y265>PREDICTED: guanine nucleotide exchange factor VAV3 isoform X2 [Homo sapiens] NCBI>XP_016855542.1>Y265>PREDICTED: guanine nucleotide exchange factor VAV3 isoform X1 [Homo sapiens] NCBI>XP_005270418.1>Y265>PREDICTED: guanine nucleotide exchange factor VAV3 isoform X5 [Homo sapiens] NCBI>XP_005270417.1>Y171>PREDICTED: guanine nucleotide exchange factor VAV3 isoform X3 [Homo sapiens]
Vigilin	R.MDY*VEINIDHK.F	Y437	HPRD:00813_1	DLINRMDYVEINIDH			2	3380008	2095124	2567077	2687388	2424426	4869750	2428115	1057700	2076097	2010192	1890139	4324247	2704456	1370407		0.680922	1.87113	1.9571	0.0752793	0.310176	0.0708728	100	68.72	1.3079e+06	Q00341	HDLBP	00813_2	VIGLN_HUMAN	nucleus integral to membrane membrane viral capsid	transport mismatch repair vesicle-mediated transport virion assembly	protein binding RNA binding		Manual Assigned Name:Vigilin HPRD>00813_1>Y437>Vigilin HPRD>00813_2>Y437>Vigilin SwissPROT>VIGLN_HUMAN>Y437>Vigilin OS=Homo sapiens GN=HDLBP PE=1 SV=2 IPI>Q00341>Y437> IPI>H0Y394>Y437> IPI>H7C0A4>Y437> IPI>Q00341-2>Y437> IPI>A0A024R4E5>Y437> NCBI>NP_001307896.1>Y437>vigilin isoform c [Homo sapiens] NCBI>NP_001307895.1>Y437>vigilin isoform a [Homo sapiens] NCBI>NP_001307894.1>Y437>vigilin isoform a [Homo sapiens] NCBI>NP_001230829.1>Y404>vigilin isoform b [Homo sapiens] NCBI>NP_976221.1>Y437>vigilin isoform a [Homo sapiens] NCBI>NP_005327.1>Y437>vigilin isoform a [Homo sapiens] NCBI>XP_016859431.1>Y437>PREDICTED: vigilin isoform X2 [Homo sapiens] NCBI>XP_016859430.1>Y437>PREDICTED: vigilin isoform X2 [Homo sapiens] NCBI>XP_016859429.1>Y437>PREDICTED: vigilin isoform X1 [Homo sapiens] NCBI>XP_011509362.1>Y437>PREDICTED: vigilin isoform X1 [Homo sapiens] NCBI>XP_011509360.1>Y437>PREDICTED: vigilin isoform X1 [Homo sapiens] NCBI>XP_006712538.1>Y437>PREDICTED: vigilin isoform X1 [Homo sapiens] NCBI>XP_005247060.2>Y437>PREDICTED: vigilin isoform X1 [Homo sapiens] NCBI>XP_005247059.2>Y437>PREDICTED: vigilin isoform X1 [Homo sapiens]
Vimentin	R.FANY*IDK.V	Y117	HPRD:01899_1	LNDRFANYIDKVRFL			2	12813205	4976643	5077327	5411064	4488234	7458142	8484052	4593203	5462826	6406842	3491865	5201979	4657728	3407306	6056832	0.607161	1.42772	1.39604	0.0607612	0.323641	0.0393626	100	40.74	3371.2	B0YJC4	VIM	01899_1	VIME_HUMAN	cytoplasm nucleus	interspecies interaction between organisms intermediate filament-based process biological_process	protein binding		Manual Assigned Name:Vimentin HPRD>01899_1>Y117>Vimentin SwissPROT>VIME_HUMAN>Y117>Vimentin OS=Homo sapiens GN=VIM PE=1 SV=4 IPI>B0YJC4>Y117> IPI>P08670>Y117> IPI>A0A1B0GTT5>Y117> NCBI>NP_003371.2>Y117>vimentin [Homo sapiens] NCBI>XP_006717563.1>Y117>PREDICTED: vimentin isoform X1 [Homo sapiens]
Vimentin	R.SLYASSPGGVY*ATR.S	Y61	HPRD:01899_1	ASSPGGVYATRSSAV			2	11742020	7460854	8095949	6611175	7535432	8214667	9146451	6215313	11682197	6875527	7117459	13330054	7132706	8962232	10985608	0.949284	1.4307	1.4027	0.40159	0.186022	0.056622	46.6469	78.27	3371.2	B0YJC4	VIM	01899_1	VIME_HUMAN	cytoplasm	interspecies interaction between organisms	protein binding		Manual Assigned Name:Vimentin HPRD>01899_1>Y61>Vimentin SwissPROT>VIME_HUMAN>Y61>Vimentin OS=Homo sapiens GN=VIM PE=1 SV=4 IPI>B0YJC4>Y61> IPI>P08670>Y61> IPI>A0A1B0GTT5>Y61> IPI>A0A1B0GVG8>Y61> NCBI>NP_003371.2>Y61>vimentin [Homo sapiens] NCBI>XP_006717563.1>Y61>PREDICTED: vimentin isoform X1 [Homo sapiens]
Vimentin	R.SLY*ASSPGGVYATR.S	Y53	HPRD:01899_1	PSTSRSLYASSPGGV			2	12025145	7239148	11049065	5604183	18723390	11168028	9464465	6913552	7383363	6411737	7029312	10082123	7346424	7957732	8313666	1.37059	1.13395	1.00278	0.478382	0.288017	0.503469	45.1572	82.19	3371.2	B0YJC4	VIM	01899_1	VIME_HUMAN	cytoplasm	interspecies interaction between organisms	protein binding		Manual Assigned Name:Vimentin HPRD>01899_1>Y53>Vimentin SwissPROT>VIME_HUMAN>Y53>Vimentin OS=Homo sapiens GN=VIM PE=1 SV=4 IPI>B0YJC4>Y53> IPI>P08670>Y53> IPI>A0A1B0GTT5>Y53> IPI>A0A1B0GVG8>Y53> NCBI>NP_003371.2>Y53>vimentin [Homo sapiens] NCBI>XP_006717563.1>Y53>PREDICTED: vimentin isoform X1 [Homo sapiens]
Vimentin	R.SY*VTTSTR.T	Y30	HPRD:01899_1	RPSSSRSYVTTSTRT			2	803080	356095	405175	125543	279080	352361	309365	214899	417370	229434	200478	255157	40832920	269390	170065	0.848286	1.24932	1.21227	0.31415	0.355094	0.37943	19.9127	43.26	3371.2	B0YJC4	VIM	01899_1	VIME_HUMAN	cytoplasm nucleus	interspecies interaction between organisms intermediate filament-based process biological_process cell adhesion	protein binding		Manual Assigned Name:Vimentin HPRD>01899_1>Y30>Vimentin SwissPROT>VIME_HUMAN>Y30>Vimentin OS=Homo sapiens GN=VIM PE=1 SV=4 IPI>B0YJC4>Y30> IPI>P08670>Y30> IPI>A0A1B0GTT5>Y30> IPI>A0A1B0GVG8>Y30> NCBI>NP_003371.2>Y30>vimentin [Homo sapiens] NCBI>XP_006717563.1>Y30>PREDICTED: vimentin isoform X1 [Homo sapiens]
WD repeat protein 1	K.AHDGGIY*AISWSPDSTHLLSASGDK.T	Y238	HPRD:09199_1	KAHDGGIYAISWSPD			3	15411819	11160987	24358918	13719521	12765590	19044359	7877699	12066960	25829009	12031104	9840894	15631704	16086758	14042049	22996485	0.975458	1.80819	1.80138	0.489093	0.0375429	0.00683743	109.68	134.03	59830.1	O75083	WDR1	09199_2	WDR1_HUMAN	cytoplasm	sensory perception of sound intracellular protein transport cell proliferation	protein binding actin binding		Manual Assigned Name:WD repeat protein 1 HPRD>09199_1>Y238>WD repeat protein 1 HPRD>09199_2>Y98>WD repeat protein 1 SwissPROT>WDR1_HUMAN>Y98>Isoform 2 of WD repeat-containing protein 1 OS=Homo sapiens GN=WDR1 IPI>O75083>Y238> IPI>O75083-3>Y238> NCBI>NP_059830.1>Y238>WD repeat-containing protein 1 isoform 1 [Homo sapiens] NCBI>NP_005103.2>Y98>WD repeat-containing protein 1 isoform 2 [Homo sapiens] NCBI>XP_016864369.1>Y291>PREDICTED: WD repeat-containing protein 1 isoform X1 [Homo sapiens]
WD repeat protein 1	K.YAPSGFY*IASGDVSGK.L	Y72	HPRD:09199_1	KYAPSGFYIASGDVS			2	875969	1220206	1101319		442728	577005	384562	1318920	523476	545488	1008917	1691065	718231	1095682		2.04944	1.06972	0.956675	0.178998	0.312841	0.523449	37.6956	71.37	59830.1	O75083	WDR1	09199_1	WDR1_HUMAN	cytoplasm	sensory perception of sound	protein binding		Manual Assigned Name:WD repeat protein 1 HPRD>09199_1>Y72>WD repeat protein 1 IPI>O75083>Y72> IPI>D6RD66>Y72> NCBI>NP_059830.1>Y72>WD repeat-containing protein 1 isoform 1 [Homo sapiens] NCBI>XP_016864369.1>Y72>PREDICTED: WD repeat-containing protein 1 isoform X1 [Homo sapiens]
Wiskott-Aldrich syndrome-like	K.VIY*DFIEK.T	Y256	HPRD:05448_1	RETSKVIYDFIEKTG			2	933081	7618753	8353333	2063545	6085927	4425337	591765	3771075	7113978	1342047	5670280	4650086	715160	8041905	6415049	6.5914	1.06556	0.99262	0.00198796	0.00185374	0.588257	100	42.88	3932.3	O00401	WASL	05448_1	WASL_HUMAN	nucleus	regulation of transcription	protein binding	Glycine, serine and threonine metabolism Vitamin B6 metabolism Fc gamma R-mediated phagocytosis Regulation of actin cytoskeleton Chemokine signaling pathway Adherens junction Pathogenic Escherichia coli infection	Manual Assigned Name:Wiskott-Aldrich syndrome-like HPRD>05448_1>Y256>Wiskott-Aldrich syndrome-like SwissPROT>WASL_HUMAN>Y256>Neural Wiskott-Aldrich syndrome protein OS=Homo sapiens GN=WASL PE=1 SV=2 IPI>O00401>Y256> NCBI>NP_003932.3>Y256>neural Wiskott-Aldrich syndrome protein [Homo sapiens]
YTH domain containing 2	K.GKGANRY*LTVK.K	Y99	HPRD:11690_1	KGKGANRYLTVKKKD			2	2283386	210203	2581826		3766096	191495	800416	170258	6561682		520415	3726021	10273000		4062344	0.152385	14.5082	2.93524	0.209628	0.55275	0.205727	13.9358	24.77	1.68652e+07	D6RA70	YTHDC2	11690_1	YTDC2_HUMAN	integral to membrane nucleus	DNA repair mRNA processing	ATP binding		Manual Assigned Name:YTH domain containing 2 HPRD>11690_1>Y99>YTH domain containing 2 SwissPROT>YTDC2_HUMAN>Y99>Probable ATP-dependent RNA helicase YTHDC2 OS=Homo sapiens GN=YTHDC2 PE=1 SV=2 IPI>D6RA70>Y99> IPI>Q9H6S0>Y99> IPI>D6R9T8>Y99> NCBI>XP_016865219.1>Y99>PREDICTED: probable ATP-dependent RNA helicase YTHDC2 isoform X2 [Homo sapiens] NCBI>XP_011541888.1>Y99>PREDICTED: probable ATP-dependent RNA helicase YTHDC2 isoform X6 [Homo sapiens] NCBI>XP_011541884.1>Y99>PREDICTED: probable ATP-dependent RNA helicase YTHDC2 isoform X3 [Homo sapiens] NCBI>XP_011541883.1>Y99>PREDICTED: probable ATP-dependent RNA helicase YTHDC2 isoform X1 [Homo sapiens] NCBI>NP_073739.3>Y99>probable ATP-dependent RNA helicase YTHDC2 isoform 1 [Homo sapiens]
ZAP70	R.ACYY*SLASK.V	Y598	HPRD:01495_1	QRMRACYYSLASKVE			2	3127796	2403697	982704	3193088	11500833	725022	10062655	909307		3450315	1248837	7433547	59671211	2316091		0.972283	2.14142	0.828971	0.192775	0.208264	0.502072	19.0849	29.32	997402	P43403	ZAP70	01495_2	ZAP70_HUMAN	cytoplasm	protein amino acid phosphorylation	protein binding	Natural killer cell mediated cytotoxicity T cell receptor signaling pathway Primary immunodeficiency	Manual Assigned Name:ZAP70 HPRD>01495_1>Y598>ZAP70 HPRD>01495_2>Y291>ZAP70 SwissPROT>ZAP70_HUMAN>Y472>Isoform 3 of Tyrosine-protein kinase ZAP-70 OS=Homo sapiens GN=ZAP70 IPI>P43403>Y598> IPI>P43403-2>Y598> IPI>P43403-3>Y598> NCBI>NP_997402.1>Y291>tyrosine-protein kinase ZAP-70 isoform 2 [Homo sapiens] NCBI>NP_001070.2>Y598>tyrosine-protein kinase ZAP-70 isoform 1 [Homo sapiens] NCBI>XP_016860357.1>Y715>PREDICTED: tyrosine-protein kinase ZAP-70 isoform X2 [Homo sapiens] NCBI>XP_016860356.1>Y721>PREDICTED: tyrosine-protein kinase ZAP-70 isoform X1 [Homo sapiens]
ZAP70	K.ALGADDSYY*TAR.S	Y493	HPRD:01495_1	LGADDSYYTARSAGK			2	6743596	31547042	183116099	18819198	112293255	50648347	18738959	18357361	26741902	3742771	23242588	167058694	4400843	111465580	173790981	8.63258	3.29181	2.02541	0.0399003	0.0109602	0.24017	26.0224	75.25	997402	P43403	ZAP70	01495_2	ZAP70_HUMAN	cytoplasm	protein amino acid phosphorylation	protein binding	Natural killer cell mediated cytotoxicity T cell receptor signaling pathway Primary immunodeficiency	Manual Assigned Name:ZAP70 HPRD>01495_1>Y493>ZAP70 HPRD>01495_2>Y186>ZAP70 SwissPROT>ZAP70_HUMAN>Y367>Isoform 3 of Tyrosine-protein kinase ZAP-70 OS=Homo sapiens GN=ZAP70 IPI>P43403>Y493> IPI>P43403-2>Y493> IPI>P43403-3>Y493> NCBI>NP_997402.1>Y186>tyrosine-protein kinase ZAP-70 isoform 2 [Homo sapiens] NCBI>NP_001070.2>Y493>tyrosine-protein kinase ZAP-70 isoform 1 [Homo sapiens] NCBI>XP_016860359.1>Y616>PREDICTED: tyrosine-protein kinase ZAP-70 isoform X4 [Homo sapiens] NCBI>XP_016860358.1>Y616>PREDICTED: tyrosine-protein kinase ZAP-70 isoform X3 [Homo sapiens] NCBI>XP_016860357.1>Y610>PREDICTED: tyrosine-protein kinase ZAP-70 isoform X2 [Homo sapiens] NCBI>XP_016860356.1>Y616>PREDICTED: tyrosine-protein kinase ZAP-70 isoform X1 [Homo sapiens]
ZAP70	K.ALGADDSY*YTAR.S	Y492	HPRD:01495_1	ALGADDSYYTARSAG			2	62264841	132523496	183116099	18819198	112293255	192164923	18738959	84964989	185022399	23306153	70192435	167058694	23905114	111465580	173790981	4.06081	1.84197	1.76199	0.00637748	0.000681827	0.00772452	32.1312	80.31	997402	P43403	ZAP70	01495_2	ZAP70_HUMAN	cytoplasm	protein amino acid phosphorylation	protein binding	Natural killer cell mediated cytotoxicity T cell receptor signaling pathway Primary immunodeficiency	Manual Assigned Name:ZAP70 HPRD>01495_1>Y492>ZAP70 HPRD>01495_2>Y185>ZAP70 SwissPROT>ZAP70_HUMAN>Y366>Isoform 3 of Tyrosine-protein kinase ZAP-70 OS=Homo sapiens GN=ZAP70 IPI>P43403>Y492> IPI>P43403-2>Y492> IPI>P43403-3>Y492> NCBI>NP_997402.1>Y185>tyrosine-protein kinase ZAP-70 isoform 2 [Homo sapiens] NCBI>NP_001070.2>Y492>tyrosine-protein kinase ZAP-70 isoform 1 [Homo sapiens] NCBI>XP_016860359.1>Y615>PREDICTED: tyrosine-protein kinase ZAP-70 isoform X4 [Homo sapiens] NCBI>XP_016860358.1>Y615>PREDICTED: tyrosine-protein kinase ZAP-70 isoform X3 [Homo sapiens] NCBI>XP_016860357.1>Y609>PREDICTED: tyrosine-protein kinase ZAP-70 isoform X2 [Homo sapiens] NCBI>XP_016860356.1>Y615>PREDICTED: tyrosine-protein kinase ZAP-70 isoform X1 [Homo sapiens]
ZAP70	R.MPWY*HSSLTR.E	Y164	HPRD:01495_1	AHERMPWYHSSLTRE			3	6225111	2246019	1953742	4048803	1728691	4365693	2556339	1846901	1105960	1565174	1699767	4493635	1945808	1812482	1589935	0.705543	1.503	1.44731	0.169397	0.45085	0.387653	12.6621	24.64	1070.2	P43403	ZAP70	01495_1	ZAP70_HUMAN	cytoplasm	protein amino acid phosphorylation	protein binding	Natural killer cell mediated cytotoxicity T cell receptor signaling pathway Primary immunodeficiency	Manual Assigned Name:ZAP70 HPRD>01495_1>Y164>ZAP70 SwissPROT>ZAP70_HUMAN>Y38>Isoform 3 of Tyrosine-protein kinase ZAP-70 OS=Homo sapiens GN=ZAP70 IPI>P43403>Y164> IPI>P43403-3>Y164> NCBI>NP_001070.2>Y164>tyrosine-protein kinase ZAP-70 isoform 1 [Homo sapiens] NCBI>XP_016860359.1>Y287>PREDICTED: tyrosine-protein kinase ZAP-70 isoform X4 [Homo sapiens] NCBI>XP_016860358.1>Y287>PREDICTED: tyrosine-protein kinase ZAP-70 isoform X3 [Homo sapiens] NCBI>XP_016860357.1>Y287>PREDICTED: tyrosine-protein kinase ZAP-70 isoform X2 [Homo sapiens] NCBI>XP_016860356.1>Y287>PREDICTED: tyrosine-protein kinase ZAP-70 isoform X1 [Homo sapiens]
ZAP70	R.EAQIMHQLDNPY*IVR.L	Y397	HPRD:01495_1	MHQLDNPYIVRLIGV			3	27881966	11798981	22832176	27717320	15375923	19256361	21538095	14448409	26474934	20138963	13509152	26033194	21062115	22634874	31225791	0.678843	1.66529	1.61793	0.0355095	0.458045	0.0279617	100	59.15	997402	P43403	ZAP70	01495_2	ZAP70_HUMAN	cytoplasm	protein amino acid phosphorylation	protein binding	Natural killer cell mediated cytotoxicity T cell receptor signaling pathway Primary immunodeficiency	Manual Assigned Name:ZAP70 HPRD>01495_1>Y397>ZAP70 HPRD>01495_2>Y90>ZAP70 SwissPROT>ZAP70_HUMAN>Y271>Isoform 3 of Tyrosine-protein kinase ZAP-70 OS=Homo sapiens GN=ZAP70 IPI>P43403>Y397> IPI>P43403-2>Y397> IPI>P43403-3>Y397> NCBI>NP_997402.1>Y90>tyrosine-protein kinase ZAP-70 isoform 2 [Homo sapiens] NCBI>NP_001070.2>Y397>tyrosine-protein kinase ZAP-70 isoform 1 [Homo sapiens] NCBI>XP_016860359.1>Y520>PREDICTED: tyrosine-protein kinase ZAP-70 isoform X4 [Homo sapiens] NCBI>XP_016860358.1>Y520>PREDICTED: tyrosine-protein kinase ZAP-70 isoform X3 [Homo sapiens] NCBI>XP_016860357.1>Y514>PREDICTED: tyrosine-protein kinase ZAP-70 isoform X2 [Homo sapiens] NCBI>XP_016860356.1>Y520>PREDICTED: tyrosine-protein kinase ZAP-70 isoform X1 [Homo sapiens]
ZAP70	R.ACY*YSLASK.V	Y597	HPRD:01495_1	EQRMRACYYSLASKV			2	4757282	2216407	10462782	2201884	1877162	19316740	3841190	2121911	9426247	3006078	1666584	9188489	1985457	3744671	9210198	0.862258	5.48525	4.95448	0.23669	0.00364629	0.000910747	33.8039	26.59	997402	P43403	ZAP70	01495_2	ZAP70_HUMAN	cytoplasm	protein amino acid phosphorylation	protein binding	Natural killer cell mediated cytotoxicity T cell receptor signaling pathway Primary immunodeficiency	Manual Assigned Name:ZAP70 HPRD>01495_1>Y597>ZAP70 HPRD>01495_2>Y290>ZAP70 SwissPROT>ZAP70_HUMAN>Y471>Isoform 3 of Tyrosine-protein kinase ZAP-70 OS=Homo sapiens GN=ZAP70 IPI>P43403>Y597> IPI>P43403-2>Y597> IPI>P43403-3>Y597> NCBI>NP_997402.1>Y290>tyrosine-protein kinase ZAP-70 isoform 2 [Homo sapiens] NCBI>NP_001070.2>Y597>tyrosine-protein kinase ZAP-70 isoform 1 [Homo sapiens] NCBI>XP_016860357.1>Y714>PREDICTED: tyrosine-protein kinase ZAP-70 isoform X2 [Homo sapiens] NCBI>XP_016860356.1>Y720>PREDICTED: tyrosine-protein kinase ZAP-70 isoform X1 [Homo sapiens]
ZAP70	R.RIDTLNSDGY*TPEPAR.I	Y292	HPRD:01495_1	DTLNSDGYTPEPARI			2	260839	4526469	7942199	555609	7140003	7869989	741084	4628672	8990965	1061737	3829494	5686092	1356305	8087400	7433539	9.20394	1.44065	1.34421	0.00267691	0.000901569	0.123803	39.9127	118.89	1070.2	P43403	ZAP70	01495_1	ZAP70_HUMAN	cytoplasm	protein amino acid phosphorylation	protein binding	Natural killer cell mediated cytotoxicity T cell receptor signaling pathway Primary immunodeficiency	Manual Assigned Name:ZAP70 HPRD>01495_1>Y292>ZAP70 SwissPROT>ZAP70_HUMAN>Y166>Isoform 3 of Tyrosine-protein kinase ZAP-70 OS=Homo sapiens GN=ZAP70 IPI>P43403>Y292> IPI>P43403-3>Y292> NCBI>NP_001070.2>Y292>tyrosine-protein kinase ZAP-70 isoform 1 [Homo sapiens] NCBI>XP_016860359.1>Y415>PREDICTED: tyrosine-protein kinase ZAP-70 isoform X4 [Homo sapiens] NCBI>XP_016860358.1>Y415>PREDICTED: tyrosine-protein kinase ZAP-70 isoform X3 [Homo sapiens] NCBI>XP_016860356.1>Y415>PREDICTED: tyrosine-protein kinase ZAP-70 isoform X1 [Homo sapiens]
Zinc finger protein 598	R.RNEGVVGGEDY*EEVDR.Y	Y306	HPRD:11732_1	GVVGGEDYEEVDRYS			3		509229	3411588	242841	603759	3781107	916411	532744	515054	268983	350636	1404888	740845	1772933	4312735	1.69106	4.07363	3.56177	0.396128	0.0621411	0.0772439	100	56.66	835461	H3BQQ2	ZNF598	11732_1	H3BQQ2_HUMAN	intracellular	regulation of transcription, DNA-dependent	protein binding		Manual Assigned Name:Zinc finger protein 598 HPRD>11732_1>Y306>Zinc finger protein 598 IPI>H3BQQ2>Y251> IPI>Q86UK7>Y251> IPI>Q86UK7-2>Y251> IPI>Q86UK7-3>Y251> NCBI>NP_835461.2>Y306>zinc finger protein 598 [Homo sapiens]
Zuotin related factor 1	K.NQDHY*AVLGLGHVR.Y	Y90	HPRD:19072_1	DWKNQDHYAVLGLGH			3	2336631	2432964	3807590	2505196	2399031	4613042	1864897	1415642	3912165	1358409	1340397	2970789	2255037	3730885	3765884	1.07983	1.89543	1.68474	0.554113	0.00931163	0.0545857	100	45.83	1.12336e+06	F2Z3H0	DNAJC2	19072_1	ZRF1_HUMAN	nucleus intracellular proteinaceous extracellular matrix	regulation of transcription DNA replication	protein binding		Manual Assigned Name:Zuotin related factor 1 HPRD>19072_1>Y90>Zuotin related factor 1 SwissPROT>DNJC2_HUMAN>Y90>Isoform 2 of DnaJ homolog subfamily C member 2 OS=Homo sapiens GN=DNAJC2 SwissPROT>ZRF1_HUMAN>Y90>Zuotin-related factor 1 (M-phase phosphoprotein 11) IPI>F2Z3H0>Y90> IPI>F2Z3N9>Y90> IPI>Q99543>Y90> IPI>C9IZ83>Y90> IPI>H7C3L7>Y90> IPI>Q99543-2>Y90> NCBI>NP_001123359.1>Y90>dnaJ homolog subfamily C member 2 isoform 2 [Homo sapiens] NCBI>NP_055192.1>Y90>dnaJ homolog subfamily C member 2 isoform 1 [Homo sapiens] NCBI>XP_011514330.1>Y16>PREDICTED: dnaJ homolog subfamily C member 2 isoform X1 [Homo sapiens]

### Sheet: 28Z-CAR
Protein Name	Peptide Sequence	Site Number	accession number for psite	Flanking Sequence 1	Flanking Sequence 2	Flanking Sequence 3	Charge State	0m R1	5m R1	15m R1	0m R2	5m R2	15m R2	0m R3	5m R3	15m R3	0m R4	5m R4	15m R4	0m R5	5m R5	15m R5	Fold-change 5m vs 0m	Fold-change 15m vs 0m	Fold-change 15m vs 5m	q-value 5m vs 0m	q-value 15m vs 0m	q-value 15m vs 5m	Ascore	xcorr max across timepoints	gi species adjust	UNIPROT accession number	UNIPROT Gene Name	hprd accession	swissprot accession	Go location unique index	Go bio process unqiue index	Go mol process unique index	Kegg unique index	all protein name index
