## Supporting Tables for "Inclusion of the ζ-chain drives phosphotyrosine signalling in CD19-CAR T cells" (part 2 of 3)

### Sheet: 28Z-CAR (continued)
Protein Name	Peptide Sequence	Site Number	accession number for psite	Flanking Sequence 1	Flanking Sequence 2	Flanking Sequence 3	Charge State	0m R1	5m R1	15m R1	0m R2	5m R2	15m R2	0m R3	5m R3	15m R3	0m R4	5m R4	15m R4	0m R5	5m R5	15m R5	Fold-change 5m vs 0m	Fold-change 15m vs 0m	Fold-change 15m vs 5m	q-value 5m vs 0m	q-value 15m vs 0m	q-value 15m vs 5m	Ascore	xcorr max across timepoints	gi species adjust	UNIPROT accession number	UNIPROT Gene Name	hprd accession	swissprot accession	Go location unique index	Go bio process unqiue index	Go mol process unique index	Kegg unique index	all protein name index
ABL interactor 1	K.VVAIY*DYTK.D	Y455	HPRD:04336_1	IEKVVAIYDYTKDKD			2	2988167	2548171	4270456	4474524	2126506	1286675	10059515	1537959	3915947	4430931	2909516	607712	4535432	1284741		0.484159	1.25901	1.10509	0.053396	0.185464	0.581564	26.0224	36.9	1.33496e+06	A0A0A0MRT6	ABI1	07338_2	ABI2_HUMAN	nucleus cytoplasm	somitogenesis negative regulation of cell proliferation cell differentiation cell migration cytoskeleton organization carbohydrate metabolic process metabolic process mitotic metaphase/anaphase transition peptidyl-tyrosine phosphorylation biological_process regulation of transcription	protein binding hydrolase activity DNA binding transferase activity ATP binding binding cytokine activity calcium ion binding molecular_function kinase activity	Regulation of actin cytoskeleton	Manual Assigned Name:ABL interactor 1 HPRD>04336_1>Y455>ABL interactor 1 HPRD>04336_2>Y428>ABL interactor 1 HPRD>04336_3>Y399>ABL interactor 1 HPRD>04336_4>Y423>ABL interactor 1 HPRD>07338_1>Y460>ABL interactor 2 HPRD>07338_2>Y422>ABL interactor 2 SwissPROT>ABI1_HUMAN>Y335>Isoform 10 of Abl interactor 1 OS=Homo sapiens GN=ABI1 SwissPROT>ABI2_HUMAN>Y348>Isoform 3 of Abl interactor 2 OS=Homo sapiens GN=ABI2 IPI>A0A0A0MRT6>Y422> IPI>A0A0C4DG21>Y422> IPI>B6VEX4>Y422> IPI>B7Z836>Y422> IPI>E7EW77>Y422> IPI>E9PEZ7>Y422> IPI>F8WAL6>Y422> IPI>Q8IZP0>Y422> IPI>Q9NYB9>Y422> IPI>E7EP65>Y422> IPI>H0Y6B5>Y422> IPI>Q8IZP0-2>Y422> IPI>Q8IZP0-3>Y422> IPI>Q8IZP0-4>Y422> IPI>Q8IZP0-5>Y422> IPI>Q8IZP0-6>Y422> IPI>Q8IZP0-7>Y422> IPI>Q8IZP0-8>Y422> IPI>Q8IZP0-9>Y422> IPI>Q9NYB9-2>Y422> IPI>Q9NYB9-3>Y422> IPI>Q9NYB9-4>Y422> IPI>Q8IZP0-10>Y422> IPI>Q8IZP0-11>Y422> IPI>Q8IZP0-12>Y422> NCBI>NP_001334963.1>Y396>abl interactor 1 isoform r [Homo sapiens] NCBI>NP_001334962.1>Y425>abl interactor 1 isoform q [Homo sapiens] NCBI>NP_001334961.1>Y426>abl interactor 1 isoform p [Homo sapiens] NCBI>NP_001334960.1>Y367>abl interactor 1 isoform o [Homo sapiens] NCBI>NP_001334959.1>Y394>abl interactor 1 isoform n [Homo sapiens] NCBI>NP_001334958.1>Y454>abl interactor 1 isoform m [Homo sapiens] NCBI>NP_001269861.1>Y337>abl interactor 2 isoform e [Homo sapiens] NCBI>NP_001269856.1>Y348>abl interactor 2 isoform d [Homo sapiens] NCBI>NP_001269855.1>Y454>abl interactor 2 isoform b [Homo sapiens] NCBI>NP_001269854.1>Y460>abl interactor 2 isoform a [Homo sapiens] NCBI>NP_001171596.1>Y276>abl interactor 1 isoform l [Homo sapiens] NCBI>NP_001171595.1>Y335>abl interactor 1 isoform k [Homo sapiens] NCBI>NP_001171594.1>Y340>abl interactor 1 isoform j [Homo sapiens] NCBI>NP_001171593.1>Y369>abl interactor 1 isoform i [Homo sapiens] NCBI>WP_001171592.1>Y393>abl interactor 1 isoform h [Homo sapiens] NCBI>NP_001171591.1>Y398>abl interactor 1 isoform g [Homo sapiens] NCBI>NP_001171590.1>Y427>abl interactor 1 isoform f [Homo sapiens] NCBI>NP_001171587.1>Y443>abl interactor 1 isoform e [Homo sapiens] NCBI>NP_001012770.1>Y423>abl interactor 1 isoform d [Homo sapiens] NCBI>NP_001012769.1>Y399>abl interactor 1 isoform c [Homo sapiens] NCBI>NP_001012768.1>Y428>abl interactor 1 isoform b [Homo
Absent in melanoma 1	K.VVVY*EKPFFEGK.C	Y1223	HPRD:18576_1	TDPKVVVYEKPFFEG			2	1091424	1808097	2971060	1527864	856778	1322498	2053147	2451099	1410258	2533648	2278236	1391448	1557627	1166562		1.01187	1.09322	0.95957	0.554496	0.593327	0.570469	100	39.48	1615.2	A0A0J9YWL0	CRYBG1	18576_1	AIM1_HUMAN	cellular_component	biological_process	molecular_function		Manual Assigned Name:Absent in melanoma 1 HPRD>18576_1>Y1223>Absent in melanoma 1 SwissPROT>AIM1_HUMAN>Y1223>Absent in melanoma 1 protein OS=Homo sapiens GN=AIM1 PE=1 SV=3 IPI>A0A0J9YWL0>Y1631> IPI>Q9Y4K1>Y1631> IPI>Q96QW7>Y1631> IPI>Q9Y4K1-2>Y1631> NCBI>NP_001615.2>Y1223>absent in melanoma 1 protein [Homo sapiens] NCBI>XP_016865822.1>Y1223>PREDICTED: absent in melanoma 1 protein isoform X2 [Homo sapiens] NCBI>XP_005266896.1>Y1631>PREDICTED: absent in melanoma 1 protein isoform X1 [Homo sapiens]
Actin alpha, cardiac muscle	K.IWHHTFY*NELR.V	Y93	HPRD:00015_1	KIWHHTFYNELRVAP			2	23858201	10731181	13161706	22392043	11415452	10816344	22370409	18192622	16990377	24687264	15221664	8317951	13714396	9856451		0.621622	0.913595	0.887069	0.0708342	0.0778268	0.52729	47.7991	59.66	1.26434e+06	G5E9R0	ACTB	18642_1	POTEJ_HUMAN	cytoplasm membrane cytoskeleton cytosol	DNA repair muscle contraction response to mechanical stimulus axonogenesis regulation of blood pressure apoptosis response to calcium ion sarcomere organization telomere maintenance transport cAMP-mediated signaling protein transport cell growth intracellular signaling cascade	protein binding	Cardiac muscle contraction Regulation of actin cytoskeleton Focal adhesion Leukocyte transendothelial migration Tight junction Hypertrophic cardiomyopathy (HCM) Adherens junction Pathogenic Escherichia coli infection Arrhythmogenic right ventricular cardiomyopathy (ARVC) Vibrio cholerae infection Viral myocarditis Dilated cardiomyopathy	Manual Assigned Name:Actin alpha, cardiac muscle HPRD>00015_1>Y93>Actin alpha, cardiac muscle HPRD>00017_1>Y91>Actin gamma 1 HPRD>00030_1>Y93>Actin alpha, skeletal muscle 1 HPRD>00032_1>Y91>Actin beta HPRD>12329_4>Y791>Protein expressed in prostate ovary testis and placenta 2 HPRD>18642_1>Y91>Actin-like protein SwissPROT>ACTB_HUMAN>Y91>"Actin, cytoplasmic 1 OS=Homo sapiens GN=ACTB PE=1 SV=1" SwissPROT>ACTBM_HUMAN>Y91>Putative beta-actin-like protein 3 OS=Homo sapiens GN=POTEKP PE=5 SV=1 SwissPROT>ACTC_HUMAN>Y93>"Actin, alpha cardiac muscle 1 OS=Homo sapiens GN=ACTC1 PE=1 SV=1" SwissPROT>ACTG_HUMAN>Y91>"Actin, cytoplasmic 2 OS=Homo sapiens GN=ACTG1 PE=1 SV=1" SwissPROT>ACTS_HUMAN>Y93>"Actin, alpha skeletal muscle OS=Homo sapiens GN=ACTA1 PE=1 SV=1" SwissPROT>POTEF_HUMAN>Y791>POTE ankyrin domain family member F OS=Homo sapiens GN=POTEF PE=1 SV=2 SwissPROT>POTEI_HUMAN>Y791>POTE ankyrin domain family member I OS=Homo sapiens GN=POTEI PE=3 SV=1 SwissPROT>POTEJ_HUMAN>Y754>POTE ankyrin domain family member J OS=Homo sapiens GN=POTEJ PE=3 SV=1 IPI>G5E9R0>Y91> IPI>J3KT65>Y91> IPI>P60709>Y91> IPI>P63261>Y91> IPI>A6NL76>Y91> IPI>P68133>Y91> IPI>P68032>Y91> IPI>A0A2R8Y793>Y91> IPI>A0A2R8YGF8>Y91> IPI>C9JUM1>Y91> IPI>C9JZR7>Y91> IPI>E7EVS6>Y91> IPI>I3L1U9>Y91> IPI>I3L3I0>Y91> IPI>I3L3R2>Y91> IPI>I3L4N8>Y91> IPI>K7EM38>Y91> IPI>A5A3E0>Y91> IPI>P0CG38>Y91> IPI>P0CG39>Y91> IPI>Q6S8J3>Y91> IPI>Q9BYX7>Y91> NCBI>NP_001264335.1>Y791>POTE ankyrin domain family member I [Homo sapiens] NCBI>NP_001264012.1>Y754>POTE ankyrin domain family member J [Homo sapiens] NCBI>NP_001186883.1>Y91>actin, cytoplasmic 2 [Homo sapiens] NCBI>NP_001093241.1>Y791>POTE ankyrin domain family member F [Homo sapiens] NCBI>NP_001077007.1>Y791>POTE ankyrin domain family member E [Homo sapiens] NCBI>NP_005150.1>Y93>actin, alpha cardiac muscle 1 precursor [Homo sapiens] NCBI>NP_001605.1>Y91>actin, cytoplasmic 2 [Homo sapiens] NCBI>NP_001092.1>Y91>actin, cytoplasmic 1 [Homo sapiens] NCBI>NP_001091.1>Y93>actin, alpha skeletal muscle [Homo sapiens] NCBI>XP_016867635.1>Y21>PREDICTED: POTE ankyrin domain family member I isoform X4 [Homo sapiens] NCBI>XP_016867634.1>Y373>PREDICTED: POTE ankyrin domain family member
Actin alpha, cardiac muscle	R.SY*ELPDGQVITIGNER.F	Y242	HPRD:00015_1	SSSLEKSYELPDGQV			2	26023952	25438995	10518984	23195179	25894843	55969698	22449534	37395174	35269364	26452230	36998844	36145561	13496392	29958685		1.47562	1.12375	1.09684	0.136151	0.390558	0.577815	14.9642	88.18	1.30778e+06	P60709	ACTB	18642_1	POTEF_HUMAN	cytoplasm membrane cytoskeleton actin cytoskeleton cytosol	DNA repair muscle contraction response to mechanical stimulus regulation of blood pressure apoptosis axonogenesis response to calcium ion sarcomere organization G-protein coupled receptor protein signaling pathway telomere maintenance transport protein transport oxidation reduction signal transduction cell growth intracellular signaling cascade	protein binding	Cardiac muscle contraction Regulation of actin cytoskeleton Vascular smooth muscle contraction Focal adhesion Leukocyte transendothelial migration Tight junction Hypertrophic cardiomyopathy (HCM) Adherens junction Pathogenic Escherichia coli infection Arrhythmogenic right ventricular cardiomyopathy (ARVC) Vibrio cholerae infection Viral myocarditis Dilated cardiomyopathy	Manual Assigned Name:Actin alpha, cardiac muscle HPRD>00015_1>Y242>Actin alpha, cardiac muscle HPRD>00016_1>Y241>Actin gamma 2, smooth muscle enteric HPRD>00017_1>Y240>Actin gamma 1 HPRD>00030_1>Y242>Actin alpha, skeletal muscle 1 HPRD>00031_1>Y242>Actin alpha 2 HPRD>00032_1>Y240>Actin beta HPRD>12329_4>Y940>Protein expressed in prostate ovary testis and placenta 2 HPRD>18598_1>Y241>Similar to RIKEN cDNA 4732495G21 gene HPRD>18642_1>Y240>Actin-like protein SwissPROT>ACTA_HUMAN>Y242>"Actin, aortic smooth muscle OS=Homo sapiens GN=ACTA2 PE=1 SV=1" SwissPROT>ACTB_HUMAN>Y240>"Actin, cytoplasmic 1 OS=Homo sapiens GN=ACTB PE=1 SV=1" SwissPROT>ACTBL_HUMAN>Y241>Beta-actin-like protein 2 OS=Homo sapiens GN=ACTBL2 PE=1 SV=2 SwissPROT>ACTBM_HUMAN>Y240>Putative beta-actin-like protein 3 OS=Homo sapiens GN=POTEKP PE=5 SV=1 SwissPROT>ACTC_HUMAN>Y242>"Actin, alpha cardiac muscle 1 OS=Homo sapiens GN=ACTC1 PE=1 SV=1" SwissPROT>ACTG_HUMAN>Y240>"Actin, cytoplasmic 2 OS=Homo sapiens GN=ACTG1 PE=1 SV=1" SwissPROT>ACTH_HUMAN>Y241>"Actin, gamma-enteric smooth muscle OS=Homo sapiens GN=ACTG2 PE=1 SV=1" SwissPROT>ACTS_HUMAN>Y242>"Actin, alpha skeletal muscle OS=Homo sapiens GN=ACTA1 PE=1 SV=1" SwissPROT>POTEF_HUMAN>Y940>POTE ankyrin domain family member F OS=Homo sapiens GN=POTEF PE=1 SV=2 IPI>P60709>Y240> IPI>P63261>Y240> IPI>Q562R1>Y240> IPI>P62736>Y240> IPI>P68133>Y240> IPI>P68032>Y240> IPI>A0A2R8Y793>Y240> IPI>A0A2R8YEA7>Y240> IPI>P63267>Y240> IPI>A5A3E0>Y240> IPI>Q6S8J3>Y240> IPI>P63267-2>Y240> IPI>Q9BYX7>Y240> NCBI>NP_001307784.1>Y242>actin, aortic smooth muscle [Homo sapiens] NCBI>NP_001186883.1>Y240>actin, cytoplasmic 2 [Homo sapiens] NCBI>NP_001186822.1>Y198>actin, gamma-enteric smooth muscle isoform 2 precursor [Homo sapiens] NCBI>NP_001135417.1>Y242>actin, aortic smooth muscle [Homo sapiens] NCBI>NP_001093241.1>Y940>POTE ankyrin domain family member F [Homo sapiens] NCBI>NP_001077007.1>Y940>POTE ankyrin domain family member E [Homo sapiens] NCBI>NP_001017992.1>Y241>beta-actin-like protein 2 [Homo sapiens] NCBI>NP_005150.1>Y242>actin, alpha cardiac muscle 1 precursor [Homo sapiens] NCBI>NP_001606.1>Y241>actin, gamma-enteric smooth muscle isoform 1 precursor [Homo sapiens] >>CB
Actin alpha, cardiac muscle	K.DSY*VGDEAQSKR.G	Y55	HPRD:00015_1	GMGQKDSYVGDEAQS			2	81535	87491	24131	86560	113519	80046	129684	91206		181200	51104	43302	106557	108952		0.87846	0.609425	0.572756	0.32011	0.0961085	0.170385	27.6042	52.18	1.30778e+06	G5E9R0	ACTB	00032_1	ACTS_HUMAN	cytoplasm cytoskeleton cytosol	DNA repair muscle contraction response to mechanical stimulus regulation of blood pressure apoptosis axonogenesis response to calcium ion sarcomere organization G-protein coupled receptor protein signaling pathway transport cAMP-mediated signaling protein transport oxidation reduction signal transduction cell growth regulation of ARF GTPase activity intracellular signaling cascade	protein binding	Cardiac muscle contraction Regulation of actin cytoskeleton Vascular smooth muscle contraction Focal adhesion Leukocyte transendothelial migration Tight junction Hypertrophic cardiomyopathy (HCM) Adherens junction Pathogenic Escherichia coli infection Arrhythmogenic right ventricular cardiomyopathy (ARVC) Vibrio cholerae infection Viral myocarditis Dilated cardiomyopathy	Manual Assigned Name:Actin alpha, cardiac muscle HPRD>00015_1>Y55>Actin alpha, cardiac muscle HPRD>00016_1>Y54>Actin gamma 2, smooth muscle enteric HPRD>00017_1>Y53>Actin gamma 1 HPRD>00030_1>Y55>Actin alpha, skeletal muscle 1 HPRD>00031_1>Y55>Actin alpha 2 HPRD>00032_1>Y53>Actin beta SwissPROT>ACTA_HUMAN>Y55>"Actin, aortic smooth muscle OS=Homo sapiens GN=ACTA2 PE=1 SV=1" SwissPROT>ACTB_HUMAN>Y53>"Actin, cytoplasmic 1 OS=Homo sapiens GN=ACTB PE=1 SV=1" SwissPROT>ACTC_HUMAN>Y55>"Actin, alpha cardiac muscle 1 OS=Homo sapiens GN=ACTC1 PE=1 SV=1" SwissPROT>ACTG_HUMAN>Y53>"Actin, cytoplasmic 2 OS=Homo sapiens GN=ACTG1 PE=1 SV=1" SwissPROT>ACTH_HUMAN>Y54>"Actin, gamma-enteric smooth muscle OS=Homo sapiens GN=ACTG2 PE=1 SV=1" SwissPROT>ACTS_HUMAN>Y55>"Actin, alpha skeletal muscle OS=Homo sapiens GN=ACTA1 PE=1 SV=1" IPI>G5E9R0>Y53> IPI>J3KT65>Y53> IPI>P60709>Y53> IPI>P63261>Y53> IPI>P62736>Y53> IPI>A6NL76>Y53> IPI>P68133>Y53> IPI>P68032>Y53> IPI>A0A2R8Y793>Y53> IPI>A0A2R8YGF8>Y53> IPI>C9JTX5>Y53> IPI>C9JUM1>Y53> IPI>C9JZR7>Y53> IPI>E7EVS6>Y53> IPI>I3L1U9>Y53> IPI>I3L3I0>Y53> IPI>I3L3R2>Y53> IPI>K7EM38>Y53> IPI>B8ZZJ2>Y53> IPI>F8WB63>Y53> IPI>P63267>Y53> IPI>F6QUT6>Y53> IPI>F6UVQ4>Y53> IPI>C9JFL5>Y53> NCBI>NP_001307784.1>Y55>actin, aortic smooth muscle [Homo sapiens] NCBI>NP_001186883.1>Y53>actin, cytoplasmic 2 [Homo sapiens] NCBI>NP_001135417.1>Y55>actin, aortic smooth muscle [Homo sapiens] NCBI>NP_005150.1>Y55>actin, alpha cardiac muscle 1 precursor [Homo sapiens] NCBI>NP_001606.1>Y54>actin, gamma-enteric smooth muscle isoform 1 precursor [Homo sapiens] NCBI>NP_001605.1>Y53>actin, cytoplasmic 2 [Homo sapiens] NCBI>NP_001604.1>Y55>actin, aortic smooth muscle [Homo sapiens] NCBI>NP_001092.1>Y53>actin, cytoplasmic 1 [Homo sapiens] NCBI>NP_001091.1>Y55>actin, alpha skeletal muscle [Homo sapiens]
Actin gamma 1	R.KDLY*ANTVLSGGTTMYPGIADR.M	Y294	HPRD:00017_1	VDIRKDLYANTVLSG			3	11311589	21507468	15466232	14346992	20885747	12888491	17342373	18342359	6690303	29729732	15564406	18871782	10044249	21800838		1.42176	0.728362	0.706642	0.328226	0.442227	0.175768	21.8653	95.27	1.18688e+06	P60709	ACTB	00032_1	ACTG_HUMAN	cytoplasm cytosol cytoskeleton	axonogenesis response to calcium ion sarcomere organization protein transport transport cell growth	protein binding	Regulation of actin cytoskeleton Focal adhesion Leukocyte transendothelial migration Tight junction Hypertrophic cardiomyopathy (HCM) Adherens junction Pathogenic Escherichia coli infection Arrhythmogenic right ventricular cardiomyopathy (ARVC) Vibrio cholerae infection Viral myocarditis Dilated cardiomyopathy	Manual Assigned Name:Actin gamma 1 HPRD>00017_1>Y294>Actin gamma 1 HPRD>00032_1>Y294>Actin beta SwissPROT>ACTB_HUMAN>Y294>"Actin, cytoplasmic 1 OS=Homo sapiens GN=ACTB PE=1 SV=1" SwissPROT>ACTG_HUMAN>Y294>"Actin, cytoplasmic 2 OS=Homo sapiens GN=ACTG1 PE=1 SV=1" IPI>P60709>Y294> IPI>P63261>Y294> IPI>A0A2R8Y793>Y294> NCBI>NP_001186883.1>Y294>actin, cytoplasmic 2 [Homo sapiens] NCBI>NP_001605.1>Y294>actin, cytoplasmic 2 [Homo sapiens] NCBI>NP_001092.1>Y294>actin, cytoplasmic 1 [Homo sapiens]
Actin gamma 1	R.GY*SFTTTAER.E	Y198	HPRD:00017_1	KILTERGYSFTTTAE			2	6694999	4034506	1644545	395087	1363656					8381578	3594363	474602	3879680	869920		1.1768	0.26983	0.353485	0.488747	0.35617	0.337636	39.9127	32.12	1.18688e+06	P60709	ACTB	00032_1	ACTG_HUMAN	cytoplasm cytosol cytoskeleton	axonogenesis response to calcium ion sarcomere organization protein transport transport cell growth	protein binding	Regulation of actin cytoskeleton Focal adhesion Leukocyte transendothelial migration Tight junction Hypertrophic cardiomyopathy (HCM) Adherens junction Pathogenic Escherichia coli infection Arrhythmogenic right ventricular cardiomyopathy (ARVC) Vibrio cholerae infection Viral myocarditis Dilated cardiomyopathy	Manual Assigned Name:Actin gamma 1 HPRD>00017_1>Y198>Actin gamma 1 HPRD>00032_1>Y198>Actin beta SwissPROT>ACTB_HUMAN>Y198>"Actin, cytoplasmic 1 OS=Homo sapiens GN=ACTB PE=1 SV=1" SwissPROT>ACTG_HUMAN>Y198>"Actin, cytoplasmic 2 OS=Homo sapiens GN=ACTG1 PE=1 SV=1" IPI>P60709>Y198> IPI>P63261>Y198> IPI>A0A2R8Y793>Y198> IPI>A0A2R8YEA7>Y198> IPI>I3L1U9>Y198> IPI>I3L3I0>Y198> IPI>I3L4N8>Y198> NCBI>NP_001186883.1>Y198>actin, cytoplasmic 2 [Homo sapiens] NCBI>NP_001605.1>Y198>actin, cytoplasmic 2 [Homo sapiens] NCBI>NP_001092.1>Y198>actin, cytoplasmic 1 [Homo sapiens]
Actin related protein 10	M.PLY*EGLGSGGEK.T	Y4	HPRD:12420_1	____MPLYEGLGSGG			2	9596884	9092472	6584447	13403739	9110866	7059098	16900269	7479767	11622525	17146474	7546524	6118304	8610106	8745765		0.705125	0.965893	0.94447	0.0929249	0.127767	0.432808	105.088	71.31		F6S9Y6	ACTR10	12420_1	ARP10_HUMAN					Manual Assigned Name:Actin related protein 10 HPRD>12420_1>Y4>Actin related protein 10 SwissPROT>ARP10_HUMAN>Y4>Actin-related protein 10 OS=Homo sapiens GN=ACTR10 PE=1 SV=1 IPI>F6S9Y6>Y4> IPI>G3V2Q5>Y4> IPI>G3V4K6>Y4> IPI>G3V524>Y4> IPI>G3V5Y4>Y4> IPI>Q9NZ32>Y4> IPI>V9GYX7>Y4>
Actinin alpha 1	K.Y*LDIPK.M	Y215	HPRD:00020_1	AFDVAEKYLDIPKML			2	1643762	869878	1344803	605756	750952	1823222	1264945	810099	9256539	1056909	1261638	1184770	1177304	1057813		0.900305	4.08484	3.6856	0.398859	0.247823	0.175768	100	31.15	1.30896e+06	A0A087WSZ2	ACTN3	05222_1	ACTN4_HUMAN	cytoplasm nucleus striated muscle thin filament focal adhesion membrane cytoskeleton integral to membrane	regulation of apoptosis response to calcium ion muscle contraction transport immune response actin filament bundle formation oxidation reduction regulation of transcription, DNA-dependent protein amino acid phosphorylation synaptic transmission cell growth	protein binding calcium ion binding actin binding	Regulation of actin cytoskeleton Focal adhesion Leukocyte transendothelial migration Tight junction Systemic lupus erythematosus Adherens junction Arrhythmogenic right ventricular cardiomyopathy (ARVC) Cell cycle - yeast	Manual Assigned Name:Actinin alpha 1 HPRD>00020_1>Y215>Actinin alpha 1 HPRD>02148_1>Y229>Actinin alpha 3 HPRD>05222_1>Y234>Actinin alpha 4 SwissPROT>ACTN1_HUMAN>Y215>Alpha-actinin-1 OS=Homo sapiens GN=ACTN1 PE=1 SV=2 SwissPROT>ACTN3_HUMAN>Y229>Alpha-actinin-3 OS=Homo sapiens GN=ACTN3 PE=1 SV=2 SwissPROT>ACTN4_HUMAN>Y234>Alpha-actinin-4 OS=Homo sapiens GN=ACTN4 PE=1 SV=2 IPI>A0A087WSZ2>Y272> IPI>H9KV75>Y272> IPI>O43707>Y272> IPI>P12814>Y272> IPI>Q08043>Y272> IPI>G3V2N5>Y272> IPI>G3V2W4>Y272> IPI>K7EJH8>Y272> IPI>P12814-2>Y272> IPI>P12814-3>Y272> IPI>P12814-4>Y272> NCBI>NP_001308962.1>Y234>alpha-actinin-4 isoform 2 [Homo sapiens] NCBI>NP_001245300.2>Y272>alpha-actinin-3 isoform 2 [Homo sapiens] NCBI>NP_001123477.1>Y215>alpha-actinin-1 isoform c [Homo sapiens] NCBI>NP_001123476.1>Y215>alpha-actinin-1 isoform a [Homo sapiens] NCBI>NP_004915.2>Y234>alpha-actinin-4 isoform 1 [Homo sapiens] NCBI>NP_001095.2>Y229>alpha-actinin-3 isoform 1 [Homo sapiens] NCBI>NP_001093.1>Y215>alpha-actinin-1 isoform b [Homo sapiens] NCBI>XP_016882820.1>Y234>PREDICTED: alpha-actinin-4 isoform X3 [Homo sapiens] NCBI>XP_016877217.1>Y194>PREDICTED: alpha-actinin-1 isoform X12 [Homo sapiens] NCBI>XP_016877216.1>Y215>PREDICTED: alpha-actinin-1 isoform X11 [Homo sapiens] NCBI>XP_016877215.1>Y194>PREDICTED: alpha-actinin-1 isoform X6 [Homo sapiens] NCBI>XP_016877214.1>Y194>PREDICTED: alpha-actinin-1 isoform X5 [Homo sapiens] NCBI>XP_016877212.1>Y215>PREDICTED: alpha-actinin-1 isoform X4 [Homo sapiens] NCBI>XP_016877211.1>Y215>PREDICTED: alpha-actinin-1 isoform X3 [Homo sapiens] NCBI>XP_016877210.1>Y244>PREDICTED: alpha-actinin-1 isoform X2 [Homo sapiens] NCBI>XP_016877209.1>Y244>PREDICTED: alpha-actinin-1 isoform X1 [Homo sapiens] NCBI>XP_011535570.1>Y244>PREDICTED: alpha-actinin-1 isoform X10 [Homo sapiens] NCBI>XP_011535569.1>Y244>PREDICTED: alpha-actinin-1 isoform X9 [Homo sapiens] NCBI>XP_011535568.1>Y244>PREDICTED: alpha-actinin-1 isoform X8 [Homo sapiens] NCBI>XP_011535567.1>Y244>PREDICTED: alpha-actinin-1 isoform X7 [Homo sapiens] NCBI>XP_006723469.1>Y234>PREDICTED: alpha-actinin-4 isoform X1 [Homo sapiens] NCBI>XP_005259338.1>Y234>PREDICTED: alpha-actinin-4 isoform X2 [Homo sapiens]
Adaptin, beta 1	R.NVEGQDMLY*QSLK.L	Y897	HPRD:02541_1	VEGQDMLYQSLKLTN			2	7781669	9090212	8164687	8768632	8034645	5433357	10827396	8004460	4723638	15181337	7364980	5865158	6950324	7269215		0.870949	0.740227	0.744341	0.311003	0.120183	0.114976	29.8287	57.14	1.15949e+06	A0A087X253	AP2B1	03015_3	AP2B1_HUMAN	membrane membrane coat	transport protein transport intracellular protein transport	protein binding	Huntington's disease Endocytosis Lysosome	Manual Assigned Name:Adaptin, beta 1 HPRD>02541_1>Y897>Adaptin, beta 1 HPRD>02541_2>Y890>Adaptin, beta 1 HPRD>03015_1>Y902>Adaptor related protein complex 2 beta 1 subunit HPRD>03015_2>Y888>Adaptor related protein complex 2 beta 1 subunit HPRD>03015_3>Y902>Adaptor related protein complex 2 beta 1 subunit SwissPROT>AP1B1_HUMAN>Y890>Isoform C of AP-1 complex subunit beta-1 OS=Homo sapiens GN=AP1B1 SwissPROT>AP2B1_HUMAN>Y902>Isoform 2 of AP-2 complex subunit beta OS=Homo sapiens GN=AP2B1 IPI>A0A087X253>Y864> IPI>P63010>Y864> IPI>Q10567>Y864> IPI>P63010-2>Y864> IPI>P63010-3>Y864> IPI>Q10567-2>Y864> IPI>Q10567-3>Y864> IPI>Q10567-4>Y864> NCBI>NP_001159491.1>Y870>AP-1 complex subunit beta-1 isoform c [Homo sapiens] NCBI>NP_001025177.1>Y902>AP-2 complex subunit beta isoform a [Homo sapiens] NCBI>NP_663782.2>Y890>AP-1 complex subunit beta-1 isoform b [Homo sapiens] NCBI>NP_001273.1>Y888>AP-2 complex subunit beta isoform b [Homo sapiens] NCBI>NP_001118.3>Y897>AP-1 complex subunit beta-1 isoform a [Homo sapiens] NCBI>XP_016879775.1>Y831>PREDICTED: AP-2 complex subunit beta isoform X7 [Homo sapiens] NCBI>XP_016879774.1>Y845>PREDICTED: AP-2 complex subunit beta isoform X6 [Homo sapiens] NCBI>XP_016879773.1>Y888>PREDICTED: AP-2 complex subunit beta isoform X4 [Homo sapiens] NCBI>XP_011522757.1>Y831>PREDICTED: AP-2 complex subunit beta isoform X7 [Homo sapiens] NCBI>XP_011522756.1>Y877>PREDICTED: AP-2 complex subunit beta isoform X5 [Homo sapiens] NCBI>XP_011522755.1>Y877>PREDICTED: AP-2 complex subunit beta isoform X5 [Homo sapiens] NCBI>XP_011522754.1>Y877>PREDICTED: AP-2 complex subunit beta isoform X5 [Homo sapiens] NCBI>XP_011522753.1>Y920>PREDICTED: AP-2 complex subunit beta isoform X2 [Homo sapiens] NCBI>XP_011522752.1>Y934>PREDICTED: AP-2 complex subunit beta isoform X1 [Homo sapiens] NCBI>XP_011522751.1>Y934>PREDICTED: AP-2 complex subunit beta isoform X1 [Homo sapiens] NCBI>XP_011522750.1>Y934>PREDICTED: AP-2 complex subunit beta isoform X1 [Homo sapiens] NCBI>XP_005257995.1>Y902>PREDICTED: AP-2 complex subunit beta isoform X3 [Homo sapiens] NCBI>XP_005257994.1>Y902>PREDICTED: AP-2 complex subunit beta isoform X3 [Homo sapiens]
Adaptor related protein complex 2 beta 1 subunit	R.QGHIY*MEMNFTNK.A	Y751	HPRD:03015_1	THRQGHIYMEMNFTN			3	1760640	1733210	717954	720894	2532482	2580142	3783909	3153332		3832824	3436909	2130139	2299205	2642721		1.47537	0.684279	0.6667	0.442227	0.465733	0.261273	101.305	49.27	1.02518e+06	A0A087X253	AP2B1	03015_3	AP2B1_HUMAN	membrane membrane coat	protein transport intracellular protein transport	protein binding	Huntington's disease Endocytosis	Manual Assigned Name:Adaptor related protein complex 2 beta 1 subunit HPRD>03015_1>Y751>Adaptor related protein complex 2 beta 1 subunit HPRD>03015_2>Y737>Adaptor related protein complex 2 beta 1 subunit HPRD>03015_3>Y751>Adaptor related protein complex 2 beta 1 subunit SwissPROT>AP2B1_HUMAN>Y751>Isoform 2 of AP-2 complex subunit beta OS=Homo sapiens GN=AP2B1 IPI>A0A087X253>Y713> IPI>P63010>Y713> IPI>P63010-2>Y713> IPI>P63010-3>Y713> NCBI>NP_001025177.1>Y751>AP-2 complex subunit beta isoform a [Homo sapiens] NCBI>NP_001273.1>Y737>AP-2 complex subunit beta isoform b [Homo sapiens] NCBI>XP_016879775.1>Y680>PREDICTED: AP-2 complex subunit beta isoform X7 [Homo sapiens] NCBI>XP_016879774.1>Y694>PREDICTED: AP-2 complex subunit beta isoform X6 [Homo sapiens] NCBI>XP_016879773.1>Y737>PREDICTED: AP-2 complex subunit beta isoform X4 [Homo sapiens] NCBI>XP_011522757.1>Y680>PREDICTED: AP-2 complex subunit beta isoform X7 [Homo sapiens] NCBI>XP_011522756.1>Y694>PREDICTED: AP-2 complex subunit beta isoform X5 [Homo sapiens] NCBI>XP_011522755.1>Y694>PREDICTED: AP-2 complex subunit beta isoform X5 [Homo sapiens] NCBI>XP_011522754.1>Y694>PREDICTED: AP-2 complex subunit beta isoform X5 [Homo sapiens] NCBI>XP_011522753.1>Y737>PREDICTED: AP-2 complex subunit beta isoform X2 [Homo sapiens] NCBI>XP_011522752.1>Y751>PREDICTED: AP-2 complex subunit beta isoform X1 [Homo sapiens] NCBI>XP_011522751.1>Y751>PREDICTED: AP-2 complex subunit beta isoform X1 [Homo sapiens] NCBI>XP_011522750.1>Y751>PREDICTED: AP-2 complex subunit beta isoform X1 [Homo sapiens] NCBI>XP_005257995.1>Y751>PREDICTED: AP-2 complex subunit beta isoform X3 [Homo sapiens] NCBI>XP_005257994.1>Y751>PREDICTED: AP-2 complex subunit beta isoform X3 [Homo sapiens]
Adenosine deaminase	K.VELHVHLDGSIKPETILY*YGR.R	Y29	HPRD:00038_1	IKPETILYYGRRRGI			4	9074934	2389533	555516	1158336	865339	2393774	3321773	1834494	2747527	2650683	7703835	7424755	688079	5581446		2.51612	1.36506	1.02567	0.535913	0.601056	0.537859	22.2792	39.76	1.30898e+06	F5GWI4	ADA	00038_1	ADA_HUMAN	membrane	response to hypoxia	protein binding	Purine metabolism Primary immunodeficiency	Manual Assigned Name:Adenosine deaminase HPRD>00038_1>Y29>Adenosine deaminase SwissPROT>ADA_HUMAN>Y29>Adenosine deaminase OS=Homo sapiens GN=ADA PE=1 SV=3 IPI>F5GWI4>Y29> IPI>F5GXW0>Y29> IPI>F5GYD4>Y29> IPI>P00813>Y29> NCBI>NP_001308980.1>Y29>adenosine deaminase isoform 3 [Homo sapiens] NCBI>NP_000013.2>Y29>adenosine deaminase isoform 1 [Homo sapiens]
Adenosine deaminase	K.EGVVY*VEVR.Y	Y97	HPRD:00038_1	KAKEGVVYVEVRYSP			2	107215273	13626216	11489929	62090925	7812153	46605077	3988379	93286546	1085900	19720927	46651438	12872110	30370064	7676301		5.25217	1.77412	0.446491	0.513934	0.337636	0.390558	100	41.57	1.30898e+06	F5GWI4	ADA	00038_1	ADA_HUMAN	membrane	response to hypoxia	protein binding	Purine metabolism Primary immunodeficiency	Manual Assigned Name:Adenosine deaminase HPRD>00038_1>Y97>Adenosine deaminase SwissPROT>ADA_HUMAN>Y97>Adenosine deaminase OS=Homo sapiens GN=ADA PE=1 SV=3 IPI>F5GWI4>Y97> IPI>F5GXW0>Y97> IPI>P00813>Y97> NCBI>NP_001308980.1>Y97>adenosine deaminase isoform 3 [Homo sapiens] NCBI>NP_000013.2>Y97>adenosine deaminase isoform 1 [Homo sapiens]
Adenosine monophosphate deaminase 2	K.EVMSDLEESKY*QNAELR.L	Y534	HPRD:11808_1	SDLEESKYQNAELRL			3	2849135	2415089	1351956	1854799	1396214	412486	1771681	417304	746758	2379564	1059213	1654553	1676057	1949969		0.688902	1.05169	0.787802	0.247002	0.102526	0.436345	25.4411	40.36	1.2951e+06	Q01433	AMPD2	11808_3	AMPD2_HUMAN	cellular_component extracellular region cytosol	nucleotide metabolic process purine ribonucleoside monophosphate biosynthetic process	hydrolase activity hydrolase activity, acting on carbon-nitrogen (but not peptide) bonds, in cyclic amidines	Purine metabolism	Manual Assigned Name:Adenosine monophosphate deaminase 2 HPRD>11808_1>Y534>Adenosine monophosphate deaminase 2 HPRD>11808_2>Y453>Adenosine monophosphate deaminase 2 HPRD>11808_3>Y415>Adenosine monophosphate deaminase 2 SwissPROT>AMPD2_HUMAN>Y459>Isoform Ex1B-3 of AMP deaminase 2 OS=Homo sapiens GN=AMPD2 IPI>Q01433>Y534> IPI>H0Y360>Y534> IPI>Q01433-5>Y534> IPI>Q01433-3>Y534> IPI>Q01433-4>Y534> IPI>Q01433-2>Y534> NCBI>NP_001295099.1>Y459>AMP deaminase 2 isoform 5 [Homo sapiens] NCBI>NP_001244290.1>Y416>AMP deaminase 2 isoform 4 [Homo sapiens] NCBI>NP_001244289.1>Y534>AMP deaminase 2 isoform 1 [Homo sapiens] NCBI>NP_981949.1>Y415>AMP deaminase 2 isoform 3 [Homo sapiens] NCBI>NP_631895.1>Y453>AMP deaminase 2 isoform 2 [Homo sapiens] NCBI>NP_004028.3>Y534>AMP deaminase 2 isoform 1 [Homo sapiens]
AH receptor-interacting protein	K.YY*DAIACLK.N	Y203	HPRD:10408_1	KEAAAKYYDAIACLK			2	6370683	8191567	5623544	6720469	7898222	9116776	15779456	6548057	4012154	16726226	6088519	5235053	8087782	8245217		0.851904	0.828334	0.835035	0.299035	0.197133	0.265684	12.0862	41.26	1.28989e+06	O00170	AIP	10408_1	AIP_HUMAN	cytoplasm membrane fraction	protein folding	protein binding		Manual Assigned Name:AH receptor-interacting protein HPRD>10408_1>Y203>AH receptor-interacting protein SwissPROT>AIP_HUMAN>Y203>AH receptor-interacting protein OS=Homo sapiens GN=AIP PE=1 SV=2 IPI>O00170>Y203> IPI>E9PMH2>Y203> IPI>V9GYQ3>Y203> NCBI>NP_001289889.1>Y203>AH receptor-interacting protein isoform 3 [Homo sapiens] NCBI>NP_001289888.1>Y144>AH receptor-interacting protein isoform 2 [Homo sapiens] NCBI>NP_003968.3>Y203>AH receptor-interacting protein isoform 1 [Homo sapiens]
AKT2 interactor	K.SDDHPDVVY*ETMR.Q	Y522	HPRD:05053_1	DDHPDVVYETMRQIL			2	3532817	4899154	2663706	3732367	3746732	2823250	2737866	4402017	2880089	5853195	3812222	2445963	4988137	2737828		1.03972	0.648277	0.641336	0.547577	0.118551	0.080716	60.386	53.75	36228.1	Q9UKG1	APPL1	05053_1	DP13A_HUMAN	nucleus	cell cycle signal transduction	protein binding	Pathways in cancer Colorectal cancer	Manual Assigned Name:AKT2 interactor HPRD>05053_1>Y522>AKT2 interactor SwissPROT>DP13A_HUMAN>Y522>DCC-interacting protein 13-alpha OS=Homo sapiens GN=APPL1 PE=1 SV=1 IPI>Q9UKG1>Y522> NCBI>NP_036228.1>Y522>DCC-interacting protein 13-alpha [Homo sapiens] NCBI>XP_011531885.1>Y505>PREDICTED: DCC-interacting protein 13-alpha isoform X1 [Homo sapiens]
Aldehyde dehydrogenase 16 family, member A1	K.ESGCSWHGGPDGLY*EYLRPSGTPAR.L	Y482	HPRD:14394_1	HGGPDGLYEYLRPSG			3	1274232	1284713	376686	1354024	946980	1265073	1642093	1066427		2015593	1615862	1032902	1286238	1294539		0.833035	0.756112	0.725728	0.248972	0.175768	0.278483	34.6511	23.81	1.13887e+06	F5H4B6	ALDH16A1	14394_1	F5H4B6_HUMAN	cytoplasm nucleus	oxidation reduction	protein binding oxidoreductase activity		Manual Assigned Name:Aldehyde dehydrogenase 16 family, member A1 HPRD>14394_1>Y482>Aldehyde dehydrogenase 16 family, member A1 IPI>F5H4B6>Y319> IPI>Q8IZ83>Y319> IPI>M0QY06>Y319> IPI>Q8IZ83-3>Y319> NCBI>NP_001138868.1>Y431>aldehyde dehydrogenase family 16 member A1 isoform 2 [Homo sapiens] NCBI>NP_699160.2>Y482>aldehyde dehydrogenase family 16 member A1 isoform 1 [Homo sapiens] NCBI>XP_011524744.1>Y453>PREDICTED: aldehyde dehydrogenase family 16 member A1 isoform X2 [Homo sapiens] NCBI>XP_011524743.1>Y453>PREDICTED: aldehyde dehydrogenase family 16 member A1 isoform X1 [Homo sapiens]
Aldolase 1	M.PY*QYPALTPEQK.K	Y3	HPRD:00070_1	_____MPYQYPALTP			2	13959529	11570143	10102526	16074864	8657675	10487341	19794079	8645023	8535690	16878639	13509015	9373966	13346172	14890245		0.744045	0.941437	0.908396	0.103897	0.0142997	0.340695	67.6078	56.4		H3BQN4	ALDOA	00070_3	ALDOA_HUMAN					Manual Assigned Name:Aldolase 1 HPRD>00070_1>Y3>Aldolase 1 HPRD>00070_2>Y3>Aldolase 1 HPRD>00070_3>Y3>Aldolase 1 SwissPROT>ALDOA_HUMAN>Y3>Fructose-bisphosphate aldolase A OS=Homo sapiens GN=ALDOA PE=1 SV=2 IPI>H3BQN4>Y3> IPI>J3KPS3>Y3> IPI>P04075>Y3> IPI>H3BMQ8>Y3> IPI>H3BR04>Y3> IPI>H3BUH7>Y3>
Aldolase 1	K.ALSDHHIY*LEGTLLKPNMVTPGHACTQK.F	Y223	HPRD:00070_1	ALSDHHIYLEGTLLK			4	7672137	5799933	6524047	7211488	5397084	8377513	7963430	5710468	6960655	7336895	5650398	5877780	4375942	6986528		0.917635	1.23406	1.22973	0.332894	0.578331	0.20471	25.6882	73.08	1.23011e+06	H3BQN4	ALDOA	00070_3	ALDOA_HUMAN	actin cytoskeleton	metabolic process	protein binding	Glycolysis / Gluconeogenesis Fructose and mannose metabolism Carbon fixation in photosynthetic organisms Pentose phosphate pathway	Manual Assigned Name:Aldolase 1 HPRD>00070_1>Y223>Aldolase 1 HPRD>00070_2>Y223>Aldolase 1 HPRD>00070_3>Y223>Aldolase 1 SwissPROT>ALDOA_HUMAN>Y223>Fructose-bisphosphate aldolase A OS=Homo sapiens GN=ALDOA PE=1 SV=2 IPI>H3BQN4>Y223> IPI>J3KPS3>Y223> IPI>P04075>Y223> IPI>H3BU78>Y223> IPI>P04075-2>Y223> NCBI>NP_001230106.1>Y277>fructose-bisphosphate aldolase A isoform 2 [Homo sapiens] NCBI>NP_001121089.1>Y223>fructose-bisphosphate aldolase A isoform 1 [Homo sapiens] NCBI>NP_908932.1>Y223>fructose-bisphosphate aldolase A isoform 1 [Homo sapiens] NCBI>NP_908930.1>Y223>fructose-bisphosphate aldolase A isoform 1 [Homo sapiens] NCBI>NP_000025.1>Y223>fructose-bisphosphate aldolase A isoform 1 [Homo sapiens] NCBI>XP_011544070.1>Y223>PREDICTED: fructose-bisphosphate aldolase A isoform X1 [Homo sapiens]
Aldose reductase	K.YKPAVNQIECHPY*LTQEK.L	Y190	HPRD:00071_1	NQIECHPYLTQEKLI			3	1185024	1833982	2401337	1245008	1840991	2112895	794145	1324142	322171	2333173	1134460	1161046	1631096	1725722		1.24759	0.930948	0.977806	0.442227	0.535913	0.446376	6.0656	32.29	1.33307e+06	E9PCX2	AKR1B1	00071_1	ALDR_HUMAN	cytoplasm intracellular	oxidation reduction	oxidoreductase activity protein binding	Glycerolipid metabolism Pentose and glucuronate interconversions Fructose and mannose metabolism Galactose metabolism Pyruvate metabolism	Manual Assigned Name:Aldose reductase HPRD>00071_1>Y190>Aldose reductase SwissPROT>ALDR_HUMAN>Y190>Aldose reductase OS=Homo sapiens GN=AKR1B1 PE=1 SV=3 IPI>E9PCX2>Y190> IPI>P15121>Y190> NCBI>NP_001333071.1>Y46>aldose reductase isoform 2 [Homo sapiens] NCBI>NP_001619.1>Y190>aldose reductase isoform 1 [Homo sapiens] NCBI>XP_005250291.1>Y46>PREDICTED: aldose reductase isoform X1 [Homo sapiens]
Aldose reductase	R.HIDCAHVY*QNENEVGVAIQEK.L	Y49	HPRD:00071_1	HIDCAHVYQNENEVG			3	1077163	1116896	882587	1585826	1127210	780750	1916180	1605370	1223553	2794220	1214413	1019383	1949668	823648		0.688512	0.771105	0.771398	0.137915	0.0778268	0.328226	100	81.67	1619.1	E9PCX2	AKR1B1	00071_1	ALDR_HUMAN	cytoplasm intracellular	oxidation reduction	protein binding oxidoreductase activity	Glycerolipid metabolism Pentose and glucuronate interconversions Fructose and mannose metabolism Galactose metabolism Pyruvate metabolism	Manual Assigned Name:Aldose reductase HPRD>00071_1>Y49>Aldose reductase SwissPROT>ALDR_HUMAN>Y49>Aldose reductase OS=Homo sapiens GN=AKR1B1 PE=1 SV=3 IPI>E9PCX2>Y49> IPI>E9PEF9>Y49> IPI>P15121>Y49> NCBI>NP_001619.1>Y49>aldose reductase isoform 1 [Homo sapiens]
Annexin A11	K.SLY*HDISGDTSGDYRK.I	Y482	HPRD:03983_1	RMYGKSLYHDISGDT			3	581272	590925	528838	863941	843491	1036561	623921	546978		1019627	618794	804106	635392	1199918		1.07299	1.1411	1.21504	0.601356	0.557014	0.563831	13.6308	28.47	1.26534e+06	P50995	ANXA11	03983_3	ANX11_HUMAN	cytoplasm cullin-RING ubiquitin ligase complex	response to oxidative stress ubiquitin-dependent protein catabolic process	calcium ion binding		Manual Assigned Name:Annexin A11 HPRD>03983_1>Y482>Annexin A11 HPRD>03983_2>Y482>Annexin A11 HPRD>03983_3>Y482>Annexin A11 SwissPROT>ANX11_HUMAN>Y482>Annexin A11 OS=Homo sapiens GN=ANXA11 PE=1 SV=1 IPI>P50995>Y482> IPI>P50995-2>Y482> NCBI>NP_001265338.1>Y449>annexin A11 isoform 2 [Homo sapiens] NCBI>NP_001265337.1>Y482>annexin A11 isoform 1 [Homo sapiens] NCBI>NP_001265336.1>Y482>annexin A11 isoform 1 [Homo sapiens] NCBI>NP_665876.1>Y482>annexin A11 isoform 1 [Homo sapiens] NCBI>NP_665875.1>Y482>annexin A11 isoform 1 [Homo sapiens] NCBI>NP_001148.1>Y482>annexin A11 isoform 1 [Homo sapiens] NCBI>XP_011538038.1>Y482>PREDICTED: annexin A11 isoform X3 [Homo sapiens] NCBI>XP_005269798.1>Y582>PREDICTED: annexin A11 isoform X1 [Homo sapiens]
Annexin II	R.LY*DSMK.G	Y275	HPRD:01061_1	LYFADRLYDSMKGKG			2	1374104	1212059	1259576	1375914	1397338	1958403	1856591	1317315	1267119	1634768	1312346	1591257	1455811	1536817		0.893119	1.15379	1.15982	0.213632	0.560237	0.368816	60.386	26	1.12949e+06	P07355	ANXA2	01061_3	ANXA2_HUMAN	cytoplasm perinuclear region of cytoplasm nucleus	angiogenesis body fluid secretion metabolic process	protein binding calcium ion binding		Manual Assigned Name:Annexin II HPRD>01061_1>Y275>Annexin II HPRD>01061_2>Y293>Annexin II HPRD>01061_3>Y275>Annexin II SwissPROT>ANXA2_HUMAN>Y293>Isoform 2 of Annexin A2 OS=Homo sapiens GN=ANXA2 IPI>P07355>Y275> IPI>H0YM50>Y275> IPI>P07355-2>Y275> NCBI>NP_001129487.1>Y275>annexin A2 isoform 2 [Homo sapiens] NCBI>NP_001002858.1>Y293>annexin A2 isoform 1 [Homo sapiens] NCBI>NP_001002857.1>Y275>annexin A2 isoform 2 [Homo sapiens] NCBI>NP_004030.1>Y275>annexin A2 isoform 2 [Homo sapiens] NCBI>XP_016877582.1>Y158>PREDICTED: annexin A2 isoform X2 [Homo sapiens] NCBI>XP_016877581.1>Y158>PREDICTED: annexin A2 isoform X2 [Homo sapiens] NCBI>XP_016877580.1>Y275>PREDICTED: annexin A2 isoform X1 [Homo sapiens] NCBI>XP_016877579.1>Y275>PREDICTED: annexin A2 isoform X1 [Homo sapiens] NCBI>XP_011519779.1>Y158>PREDICTED: annexin A2 isoform X2 [Homo sapiens]
Annexin II	K.LSLEGDHSTPPSAY*GSVK.A	Y24	HPRD:01061_1	HSTPPSAYGSVKAYT			3	4802906	7186455	2119474	5991298	8229721	3927283	11987056	8041117	3172898	7411230	6684128	7769196	4805813	8626744		1.24753	0.582263	0.563638	0.383991	0.213632	0.0882584	12.6621	38.89	1.12949e+06	H0YLV6	ANXA2	01061_3	AXA2L_HUMAN	cytoplasm vacuole	angiogenesis response to protein stimulus	protein binding calcium ion binding		Manual Assigned Name:Annexin II HPRD>01061_1>Y24>Annexin II HPRD>01061_2>Y42>Annexin II HPRD>01061_3>Y24>Annexin II SwissPROT>ANXA2_HUMAN>Y42>Isoform 2 of Annexin A2 OS=Homo sapiens GN=ANXA2 SwissPROT>AXA2L_HUMAN>Y24>Putative annexin A2-like protein OS=Homo sapiens GN=ANXA2P2 PE=5 SV=2 IPI>H0YLV6>Y24> IPI>H0YMU9>Y24> IPI>H0YKN4>Y24> IPI>P07355>Y24> IPI>H0YKL9>Y24> IPI>H0YKS4>Y24> IPI>H0YKX9>Y24> IPI>H0YKZ7>Y24> IPI>H0YMD0>Y24> IPI>H0YMM1>Y24> IPI>H0YMT9>Y24> IPI>H0YMW4>Y24> IPI>H0YN42>Y24> IPI>H0YKV8>Y24> IPI>H0YMD9>Y24> IPI>H0YNB8>Y24> IPI>P07355-2>Y24> IPI>A6NMY6>Y24> NCBI>NP_001129487.1>Y24>annexin A2 isoform 2 [Homo sapiens] NCBI>NP_001002858.1>Y42>annexin A2 isoform 1 [Homo sapiens] NCBI>NP_001002857.1>Y24>annexin A2 isoform 2 [Homo sapiens] NCBI>NP_004030.1>Y24>annexin A2 isoform 2 [Homo sapiens] NCBI>XP_016877580.1>Y24>PREDICTED: annexin A2 isoform X1 [Homo sapiens] NCBI>XP_016877579.1>Y24>PREDICTED: annexin A2 isoform X1 [Homo sapiens]
Annexin VI	K.SLY*SMIK.N	Y302	HPRD:00231_1	TKYEKSLYSMIKNDT			2	36562701	35372657	32953502	38800574	40605566	38467988	94517047	40995748	22181275	85173545	51847661	43525385	53233888	44456092		0.77831	0.814879	0.812266	0.267681	0.172639	0.240546	45.1572	25.61	1.18047e+06	E5RK69	ANXA6	00231_2	ANXA6_HUMAN	cytoplasm	calcium ion transport anti-apoptosis	protein binding		Manual Assigned Name:Annexin VI HPRD>00231_1>Y302>Annexin VI HPRD>00231_2>Y302>Annexin VI SwissPROT>ANXA6_HUMAN>Y302>Annexin A6 OS=Homo sapiens GN=ANXA6 PE=1 SV=3 IPI>E5RK69>Y95> IPI>P08133>Y95> IPI>P08133-2>Y95> NCBI>NP_001180473.1>Y270>annexin A6 isoform 2 [Homo sapiens] NCBI>NP_001146.2>Y302>annexin A6 isoform 1 [Homo sapiens] NCBI>XP_005268489.1>Y302>PREDICTED: annexin A6 isoform X1 [Homo sapiens]
Apex nuclease	K.EGY*SGVGLLSR.Q	Y128	HPRD:00136_1	APSDKEGYSGVGLLS			2	8262670	42899958	6209252	56971501	5512735	47403126	19780207	48653917	47802950	39169020	7870387	5582266	10297743	4290195		1.67321	2.60884	1.01964	0.43247	0.535913	0.535913	30.193	59.18	1.23118e+06	P27695	APEX1	00136_3	APEX1_HUMAN	nucleus	DNA repair	protein binding	Base excision repair	Manual Assigned Name:Apex nuclease HPRD>00136_1>Y128>Apex nuclease HPRD>00136_2>Y128>Apex nuclease HPRD>00136_3>Y128>Apex nuclease SwissPROT>APEX1_HUMAN>Y128>DNA-(apurinic or apyrimidinic site) lyase OS=Homo sapiens GN=APEX1 PE=1 SV=2 IPI>P27695>Y128> IPI>A0A0C4DGK8>Y128> IPI>G3V359>Y128> IPI>G3V3C7>Y128> IPI>G3V3M6>Y128> IPI>G3V5M0>Y128> IPI>G3V5Q1>Y128> IPI>H7C4A8>Y128> NCBI>NP_001231178.1>Y128>DNA-(apurinic or apyrimidinic site) lyase [Homo sapiens] NCBI>NP_542380.1>Y128>DNA-(apurinic or apyrimidinic site) lyase [Homo sapiens] NCBI>NP_542379.1>Y128>DNA-(apurinic or apyrimidinic site) lyase [Homo sapiens] NCBI>NP_001632.2>Y128>DNA-(apurinic or apyrimidinic site) lyase [Homo sapiens]
ARHGAP27	R.ALPAQVDDPPEPVY*ANIER.Q	Y28	UNI:E9PNT2	DDPPEPVYANIERQP			2	12220310	6482438	10908875	13791072	5947019	6752011	15840074	8096814	8888779	20309983	8752195	6700355	12926506	7805807		0.501528	1.17039	1.13565	0.00958861	0.0394085	0.417561	100	77.77	1.68798e+07	E9PNT2	ARHGAP27		E9PNT2_HUMAN					Manual Assigned Name:Rho GTPase-activating protein 27 IPI>E9PNT2>Y28> IPI>E9PNX6>Y28> NCBI>XP_016879801.1>Y28>PREDICTED: rho GTPase-activating protein 27 isoform X8 [Homo sapiens] NCBI>XP_011522774.1>Y28>PREDICTED: rho GTPase-activating protein 27 isoform X7 [Homo sapiens] NCBI>XP_005257185.1>Y28>PREDICTED: rho GTPase-activating protein 27 isoform X9 [Homo sapiens]
ARP2/3 complex 41 kDa subunit	R.TQIAICPNNHEVHIY*EK.S	Y35	HPRD:10366_1	NNHEVHIYEKSGAKW			3	2332667	1294407	711132	2922792	1452019	5311370	2385565	2818374	118723030	3254954	1908333	517844	454788	1601140		1.26801	11.6508	16.7618	0.560237	0.45254	0.431345	126.199	32.24	5711.1	F8VXW2	ARPC1B	10366_1	ARC1B_HUMAN	cytoplasm cytoskeleton	cell motion regulation of actin filament polymerization	protein binding actin binding	Fc gamma R-mediated phagocytosis Regulation of actin cytoskeleton Pathogenic Escherichia coli infection	Manual Assigned Name:ARP2/3 complex 41 kDa subunit HPRD>10366_1>Y35>ARP2/3 complex 41 kDa subunit SwissPROT>ARC1B_HUMAN>Y35>Actin-related protein 2/3 complex subunit 1B OS=Homo sapiens GN=ARPC1B PE=1 SV=3 IPI>F8VXW2>Y35> IPI>O15143>Y35> IPI>C9J4Z7>Y35> IPI>C9J6C8>Y35> IPI>C9JBJ7>Y35> IPI>C9JEY1>Y35> IPI>C9JFG9>Y35> IPI>C9JQM8>Y35> IPI>C9JTT6>Y35> IPI>C9K057>Y35> IPI>A0A1W2PNV4>Y35> NCBI>NP_005711.1>Y35>actin-related protein 2/3 complex subunit 1B [Homo sapiens] NCBI>XP_006715889.1>Y35>PREDICTED: actin-related protein 2/3 complex subunit 1B isoform X1 [Homo sapiens] NCBI>XP_006715888.1>Y35>PREDICTED: actin-related protein 2/3 complex subunit 1B isoform X1 [Homo sapiens]
AT rich interactive domain 1A	R.LY*VSVK.E	Y1055	HPRD:04319_1	PLDLYRLYVSVKEIG			2	12623468	21554327	41876029	29119350	15336840	19001334	12796736	15635442	62122405	19219598	23166765	24299201	16355076	13868692		1.10187	2.05095	1.946	0.577815	0.147989	0.130672	67.6078	28.72	624361	A0A087WUV6	ARID1A	04319_3	ARI1A_HUMAN	nucleus intracellular	regulation of transcription androgen receptor signaling pathway chromatin organization	protein binding DNA binding	Two-component system	Manual Assigned Name:AT rich interactive domain 1A HPRD>04319_1>Y1055>AT rich interactive domain 1A HPRD>04319_2>Y1055>AT rich interactive domain 1A HPRD>04319_3>Y1055>AT rich interactive domain 1A SwissPROT>ARI1A_HUMAN>Y672>Isoform 3 of AT-rich interactive domain-containing protein 1A OS=Homo sapiens GN=ARID1A IPI>A0A087WUV6>Y671> IPI>H0Y488>Y671> IPI>O14497>Y671> IPI>A0A1B0GTU5>Y671> IPI>O14497-2>Y671> IPI>O14497-3>Y671> NCBI>NP_624361.1>Y1055>AT-rich interactive domain-containing protein 1A isoform b [Homo sapiens] NCBI>NP_006006.3>Y1055>AT-rich interactive domain-containing protein 1A isoform a [Homo sapiens]
Ataxin 2 domain protein	K.NGTTY*EGIFK.T	Y145	HPRD:06394_1	KVKNGTTYEGIFKTL			2	2114488	2108260	2723573	2009691	2790808	2651944	4597533	2102058	1479770	4533888	2570195	2947134	2708669	2859056		0.89307	1.02318	1.02415	0.361709	0.375979	0.550313	16.9461	35.3	1.29516e+06	H3BUF6	ATXN2L	06394_6	ATX2L_HUMAN	membrane	positive regulation of transcription from RNA polymerase II promoter biological_process	protein binding molecular_function		Manual Assigned Name:Ataxin 2 domain protein HPRD>06394_1>Y145>Ataxin 2 domain protein HPRD>06394_2>Y145>Ataxin 2 domain protein HPRD>06394_3>Y145>Ataxin 2 domain protein HPRD>06394_4>Y145>Ataxin 2 domain protein HPRD>06394_5>Y145>Ataxin 2 domain protein HPRD>06394_6>Y145>Ataxin 2 domain protein SwissPROT>ATX2L_HUMAN>Y145>Isoform 7 of Ataxin-2-like protein OS=Homo sapiens GN=ATXN2L IPI>H3BUF6>Y145> IPI>Q8WWM7>Y145> IPI>H3BSK9>Y145> IPI>H3BSQ5>Y145> IPI>H3BUE3>Y145> IPI>Q8WWM7-2>Y145> IPI>Q8WWM7-3>Y145> IPI>Q8WWM7-4>Y145> IPI>Q8WWM7-5>Y145> IPI>Q8WWM7-6>Y145> IPI>Q8WWM7-7>Y145> IPI>Q8WWM7-8>Y145> IPI>Q8WWM7-9>Y145> NCBI>NP_001295159.1>Y145>ataxin-2-like protein isoform G [Homo sapiens] NCBI>NP_680782.1>Y145>ataxin-2-like protein isoform E [Homo sapiens] NCBI>NP_680781.1>Y145>ataxin-2-like protein isoform D [Homo sapiens] NCBI>NP_680780.1>Y145>ataxin-2-like protein isoform C [Homo sapiens] NCBI>NP_663760.1>Y145>ataxin-2-like protein isoform B [Homo sapiens] NCBI>NP_059867.3>Y145>ataxin-2-like protein isoform F [Homo sapiens] NCBI>NP_009176.2>Y145>ataxin-2-like protein isoform A [Homo sapiens] NCBI>XP_016878381.1>Y23>PREDICTED: ataxin-2-like protein isoform X19 [Homo sapiens] NCBI>XP_016878380.1>Y85>PREDICTED: ataxin-2-like protein isoform X17 [Homo sapiens] NCBI>XP_011544024.1>Y23>PREDICTED: ataxin-2-like protein isoform X18 [Homo sapiens] NCBI>XP_011544023.1>Y145>PREDICTED: ataxin-2-like protein isoform X15 [Homo sapiens] NCBI>XP_011544021.1>Y145>PREDICTED: ataxin-2-like protein isoform X1 [Homo sapiens] NCBI>XP_006721075.1>Y145>PREDICTED: ataxin-2-like protein isoform X15 [Homo sapiens] NCBI>XP_006721074.1>Y145>PREDICTED: ataxin-2-like protein isoform X15 [Homo sapiens] NCBI>XP_006721073.1>Y145>PREDICTED: ataxin-2-like protein isoform X11 [Homo sapiens] NCBI>XP_006721072.1>Y145>PREDICTED: ataxin-2-like protein isoform X11 [Homo sapiens] NCBI>XP_006721071.1>Y145>PREDICTED: ataxin-2-like protein isoform X8 [Homo sapiens] NCBI>XP_006721070.1>Y145>PREDICTED: ataxin-2-like protein isoform X7 [Homo sapiens] NCBI>XP_005255134.1>Y85>PREDICTED: ataxin-2-like protein isoform X16 [Homo sapiens] NCBI>XP_005255133.1>Y145>PREDICTED: ataxin-2-like protein isoform X14 [Homo
ATP citrate lyase	R.EGDY*VLFHHEGGVDVGDVDAK.A	Y131	HPRD:00155_1	YATREGDYVLFHHEG			3	3289046	3752073	3057695	4803912	5940629	4249641	5346048	4724692	1281701	8301185	3834676	1939665	3980826	3508158		0.920876	0.576847	0.57685	0.425444	0.127767	0.143754	100	58.31	1.2902e+06	P53396	ACLY	00155_2	ACLY_HUMAN	cytoplasm intracellular	metabolic process acetyl-CoA biosynthetic process	protein binding ATP binding	Citrate cycle (TCA cycle) Reductive carboxylate cycle (CO2 fixation)	Manual Assigned Name:ATP citrate lyase HPRD>00155_1>Y131>ATP citrate lyase HPRD>00155_2>Y131>ATP citrate lyase SwissPROT>ACLY_HUMAN>Y131>ATP-citrate synthase OS=Homo sapiens GN=ACLY PE=1 SV=3 IPI>P53396>Y131> IPI>P53396-2>Y131> NCBI>NP_001290204.1>Y185>ATP-citrate synthase isoform 4 [Homo sapiens] NCBI>NP_001290203.1>Y185>ATP-citrate synthase isoform 3 [Homo sapiens] NCBI>NP_942127.1>Y131>ATP-citrate synthase isoform 2 [Homo sapiens] NCBI>NP_001087.2>Y131>ATP-citrate synthase isoform 1 [Homo sapiens] NCBI>XP_016880177.1>Y131>PREDICTED: ATP-citrate synthase isoform X2 [Homo sapiens] NCBI>XP_005257452.1>Y131>PREDICTED: ATP-citrate synthase isoform X1 [Homo sapiens]
ATP citrate lyase	R.TTDGVY*EGVAIGGDRYPGSTFMDHVLR.Y	Y682	HPRD:00155_1	SRTTDGVYEGVAIGG			4	11527416	13963364	18079148	11407225	8414047	20200238	21550882	11221901	44099784	25625404	14338599	23904539				0.757297	2.32312	2.21711	0.298329	0.282573	0.080716	29.8305	25.32	1.2902e+06	P53396	ACLY	00155_2	ACLY_HUMAN	cytoplasm integral to membrane intrinsic to membrane	metabolic process	ATP binding protein binding binding	Citrate cycle (TCA cycle) Reductive carboxylate cycle (CO2 fixation)	Manual Assigned Name:ATP citrate lyase HPRD>00155_1>Y682>ATP citrate lyase HPRD>00155_2>Y672>ATP citrate lyase SwissPROT>ACLY_HUMAN>Y682>ATP-citrate synthase OS=Homo sapiens GN=ACLY PE=1 SV=3 IPI>P53396>Y682> IPI>P53396-2>Y682> IPI>P53396-3>Y682> NCBI>NP_001290204.1>Y726>ATP-citrate synthase isoform 4 [Homo sapiens] NCBI>NP_001290203.1>Y736>ATP-citrate synthase isoform 3 [Homo sapiens] NCBI>NP_942127.1>Y672>ATP-citrate synthase isoform 2 [Homo sapiens] NCBI>NP_001087.2>Y682>ATP-citrate synthase isoform 1 [Homo sapiens] NCBI>XP_016880177.1>Y672>PREDICTED: ATP-citrate synthase isoform X2 [Homo sapiens] NCBI>XP_005257452.1>Y682>PREDICTED: ATP-citrate synthase isoform X1 [Homo sapiens]
ATP synthase, beta	R.IMDPNIVGSEHY*DVAR.G	Y418	HPRD:00044_1	NIVGSEHYDVARGVQ			3	5049971	3597904	6567764	3368307	4001580	4981855	5256771	4040093	2429724	6051984	5477277	4011551	4786242	4136477		0.88766	1.10105	1.05106	0.340718	0.456619	0.596127	40.0233	53.38	1677.2	H0YH81	ATP5B	00044_1	ATPB_HUMAN	membrane	transport	protein binding	Alzheimer's disease Oxidative phosphorylation Parkinson's disease Huntington's disease	Manual Assigned Name:ATP synthase, beta HPRD>00044_1>Y418>ATP synthase, beta SwissPROT>ATPB_HUMAN>Y418>"ATP synthase subunit beta, mitochondrial OS=Homo sapiens GN=ATP5B PE=1 SV=3" IPI>H0YH81>Y355> IPI>P06576>Y355> NCBI>NP_001677.2>Y418>ATP synthase subunit beta, mitochondrial precursor [Homo sapiens]
ATP-dependent RNA helicase A	K.LFTAHNNMTNY*ATVWASK.T	Y748	HPRD:04386_1	AHNNMTNYATVWASK			3	2857491	2266412	2298794	3032883	2922883	5733230	5081964	2236236	1402067	4021739	3133523	2650961	2951143	2901152		0.791824	1.11219	1.14452	0.173018	0.368816	0.594921	35.553	54.11	1348.2	Q08211	DHX9	04386_1	DHX9_HUMAN	nucleus	cellular response to heat nuclear mRNA splicing, via spliceosome	protein binding		Manual Assigned Name:ATP-dependent RNA helicase A HPRD>04386_1>Y748>ATP-dependent RNA helicase A SwissPROT>DHX9_HUMAN>Y748>ATP-dependent RNA helicase A OS=Homo sapiens GN=DHX9 PE=1 SV=4 IPI>Q08211>Y748> NCBI>NP_001348.2>Y748>ATP-dependent RNA helicase A [Homo sapiens]
ATP1A1	R.GIVVY*TGDR.T	Y260	HPRD:01662_1	TARGIVVYTGDRTVM			2	7785004	16564905	461261	6514825	23884143	14253591	4825373	34306206	10641032	3702055	29453472	6032875	3175863	11123390		4.87238	0.284908	0.30121	0.0130823	0.579405	0.167282	13.8917	38.04	1.15371e+06	P05023	ATP1A1	01662_2	AT1A1_HUMAN	integral to membrane	transport	protein binding ATP binding	Proximal tubule bicarbonate reclamation Aldosterone-regulated sodium reabsorption Cardiac muscle contraction	Manual Assigned Name:ATP1A1 HPRD>01662_1>Y260>ATP1A1 HPRD>01662_2>Y260>ATP1A1 SwissPROT>AT1A1_HUMAN>Y260>Isoform Short of Sodium/potassium-transporting ATPase subunit alpha-1 OS=Homo sapiens GN=ATP1A1 IPI>P05023>Y260> IPI>P05023-2>Y260> IPI>P05023-3>Y260> IPI>P05023-4>Y260> NCBI>NP_001153706.1>Y229>sodium/potassium-transporting ATPase subunit alpha-1 isoform d [Homo sapiens] NCBI>NP_001153705.1>Y260>sodium/potassium-transporting ATPase subunit alpha-1 isoform c [Homo sapiens] NCBI>NP_000692.2>Y260>sodium/potassium-transporting ATPase subunit alpha-1 isoform a [Homo sapiens] NCBI>XP_016856850.1>Y229>PREDICTED: sodium/potassium-transporting ATPase subunit alpha-1 isoform X1 [Homo sapiens] NCBI>XP_016856849.1>Y229>PREDICTED: sodium/potassium-transporting ATPase subunit alpha-1 isoform X1 [Homo sapiens]
ATP6V1A	M.AGAAMY*ELVR.V	Y7	UNI:C9JA17	MAGAAMYELVRVGHS			2	1434928	3335638		4308415	5638654	557995	247322	4288674		6841859	4529184	1393366	2054303	1804388		4.50283	0.2033	0.219351	0.340695	0.430012	0.078745	100	78.47		C9JA17	ATP6V1A		C9JA17_HUMAN					Manual Assigned Name:V-type proton ATPase catalytic subunit A (Fragment) IPI>C9JA17>Y7> IPI>P38606-2>Y7>
BCR	K.GHGQPGADAEKPFY*VNVEFHHER.G	Y177	HPRD:01044_1	ADAEKPFYVNVEFHH			4	4751512	6145378	4601818	7079776	6924775	5149181	8114076	7651455	4046818	10732603	7763470	4948446	4073592	7117415		1.137	0.664678	0.658108	0.499265	0.240546	0.0111886	100	66.84	67585.2	P11274	BCR	01044_2	BCR_HUMAN	intracellular	protein amino acid phosphorylation	ATP binding	Pathways in cancer Chronic myeloid leukemia	Manual Assigned Name:BCR HPRD>01044_1>Y177>BCR HPRD>01044_2>Y177>BCR SwissPROT>BCR_HUMAN>Y177>Isoform 2 of Breakpoint cluster region protein OS=Homo sapiens GN=BCR IPI>P11274>Y177> IPI>P11274-2>Y177> NCBI>NP_067585.2>Y177>breakpoint cluster region protein isoform 2 [Homo sapiens] NCBI>NP_004318.3>Y177>breakpoint cluster region protein isoform 1 [Homo sapiens]
BIN2	K.LNHNLY*EVMSK.L	Y232	HPRD:05805_1	SKLNHNLYEVMSKLE			2	7394200	752697	849953	5058599	1073185	1125050	1235697	8848515	8392004	1616720	1893318	480873	2421563	1291250		1.8358	0.844983	0.863155	0.392592	0.355713	0.535913	86.9402	49.36	1.27694e+06	A0A087X188	BIN2	05805_1	BIN2_HUMAN	cytoplasm	multicellular organismal development	protein binding		Manual Assigned Name:BIN2 HPRD>05805_1>Y232>BIN2 SwissPROT>BIN2_HUMAN>Y200>Isoform 2 of Bridging integrator 2 OS=Homo sapiens GN=BIN2 IPI>A0A087X188>Y264> IPI>F5H0W4>Y264> IPI>Q9UBW5>Y264> IPI>A0A0A0MT10>Y264> IPI>S4R418>Y264> IPI>Q9UBW5-2>Y264> IPI>Q9UBW5-3>Y264> NCBI>NP_001276938.1>Y108>bridging integrator 2 isoform 4 [Homo sapiens] NCBI>NP_001276937.1>Y232>bridging integrator 2 isoform 3 [Homo sapiens] NCBI>NP_001276936.1>Y206>bridging integrator 2 isoform 2 [Homo sapiens] NCBI>NP_057377.3>Y264>bridging integrator 2 isoform 1 [Homo sapiens] NCBI>XP_016874911.1>Y108>PREDICTED: bridging integrator 2 isoform X3 [Homo sapiens] NCBI>XP_005269015.1>Y264>PREDICTED: bridging integrator 2 isoform X2 [Homo sapiens] NCBI>XP_005269014.2>Y232>PREDICTED: bridging integrator 2 isoform X1 [Homo sapiens]
C2f protein	K.TY*ELLNCDK.H	Y61	HPRD:12803_1	TVKVGKTYELLNCDK			2	6535901	6782320	6906460	10083706	7024646	4873296	11759421	7649097	2427601	13028964	9192106	2407296	9269478	5409059		0.73477	0.572826	0.542109	0.143393	0.0585319	0.119366	16.8142	44.12	1.30698e+06	Q92979	EMG1	12803_1	NEP1_HUMAN	nucleus	rRNA processing	protein binding		Manual Assigned Name:C2f protein HPRD>12803_1>Y61>C2f protein SwissPROT>NEP1_HUMAN>Y61>Probable ribosome biogenesis protein NEP1 OS=Homo sapiens GN=EMG1 PE=1 SV=4 IPI>Q92979>Y61> IPI>A0A087WVM7>Y61> IPI>A0A087WWQ2>Y61> IPI>V9GYP5>Y61> NCBI>NP_001306978.1>Y61>ribosomal RNA small subunit methyltransferase NEP1 isoform 2 [Homo sapiens] NCBI>NP_006322.4>Y61>ribosomal RNA small subunit methyltransferase NEP1 isoform 1 [Homo sapiens]
Calmodulin 1	R.VFDKDGNGY*ISAAELR.H	Y100	HPRD:00241_1	FDKDGNGYISAAELR			3	73671410	105907364	57410725	84752790	89309440	62776209	90576586	78664229	66951706	112730570	72858041	55867000	58149077	71885533		1.04847	0.715723	0.700831	0.585539	0.140949	0.065729	96.6446	91.28	1.31686e+06	E7EMB3	CALM2	00243_1	CALM_HUMAN	cytoplasm centrosome spindle nucleus intracellular	G-protein coupled receptor protein signaling pathway cell cycle modification-dependent protein catabolic process	protein binding calcium ion binding	Alzheimer's disease Melanogenesis Insulin signaling pathway Plant-pathogen interaction Calcium signaling pathway Phosphatidylinositol signaling system Vascular smooth muscle contraction Neurotrophin signaling pathway Glioma GnRH signaling pathway Oocyte meiosis Long-term potentiation Olfactory transduction	Manual Assigned Name:Calmodulin 1 HPRD>00241_1>Y100>Calmodulin 1 HPRD>00242_1>Y100>Calmodulin 2 HPRD>00243_1>Y100>Calmodulin 3 SwissPROT>CALM_HUMAN>Y100>Calmodulin OS=Homo sapiens GN=CALM1 PE=1 SV=2 IPI>E7EMB3>Y147> IPI>E7ETZ0>Y147> IPI>P0DP23>Y147> IPI>P0DP24>Y147> IPI>P0DP25>Y147> IPI>Q96HY3>Y147> IPI>G3V361>Y147> IPI>H0Y7A7>Y147> NCBI>NP_001316855.1>Y64>calmodulin isoform 2 [Homo sapiens] NCBI>NP_001316854.1>Y64>calmodulin isoform 2 [Homo sapiens] NCBI>NP_001316853.1>Y64>calmodulin isoform 2 [Homo sapiens] NCBI>NP_001316852.1>Y64>calmodulin isoform 2 [Homo sapiens] NCBI>NP_001316851.1>Y100>calmodulin isoform 1 [Homo sapiens] NCBI>NP_001316850.1>Y64>calmodulin isoform 2 [Homo sapiens] NCBI>NP_001292555.1>Y64>calmodulin isoform 3 [Homo sapiens] NCBI>NP_001292554.1>Y64>calmodulin isoform 3 [Homo sapiens] NCBI>NP_001292553.1>Y148>calmodulin isoform 1 [Homo sapiens] NCBI>NP_008819.1>Y100>calmodulin [Homo sapiens] NCBI>NP_005175.2>Y100>calmodulin isoform 1 [Homo sapiens] NCBI>NP_001734.1>Y100>calmodulin isoform 2 [Homo sapiens] NCBI>XP_006720321.1>Y101>PREDICTED: calmodulin isoform X1 [Homo sapiens]
Calreticulin	K.KVHVIFNY*K.G	Y150	HPRD:00169_1	KVHVIFNYKGKNVLI			3	2882118	3212476	2512768	2745641	4389444	2996478	2962601	2813903	1753468	3219567	2587637	3872933	2708711	2243203		1.059	0.896174	0.85636	0.560582	0.479079	0.479079	100	24.72	4334.1	P27797	CALR	00169_1	CRTC_HUMAN	nucleus	positive regulation of cell proliferation regulation of transcription, DNA-dependent	zinc ion binding protein binding	Antigen processing and presentation	Manual Assigned Name:Calreticulin HPRD>00169_1>Y150>Calreticulin SwissPROT>CALR_HUMAN>Y150>Calreticulin OS=Homo sapiens GN=CALR PE=1 SV=1 SwissPROT>CRTC_HUMAN>Y150>Calreticulin precursor (CRP55) (Calregulin) (HACBP) (ERp60) (grp60) IPI>P27797>Y150> IPI>K7EJB9>Y150> NCBI>NP_004334.1>Y150>calreticulin precursor [Homo sapiens]
CBL	K.IKPSSSANAIY*SLAARPLPVPK.L	Y674	HPRD:01320_1	SSSANAIYSLAARPL			3	1656123	1290175		1048194	594787	1028709	998699	553756	1184270	1325139	1398076	3228466	515762	2940966		1.73163	2.05913	1.89097	0.559037	0.342233	0.434548	6.76694	32.46	5179.2	A0A0U1RQX8	CBL	01320_1	CBL_HUMAN	nucleus	modification-dependent protein catabolic process	protein binding	Pathways in cancer Jak-STAT signaling pathway Insulin signaling pathway Endocytosis ErbB signaling pathway T cell receptor signaling pathway Chronic myeloid leukemia Ubiquitin mediated proteolysis	Manual Assigned Name:CBL HPRD>01320_1>Y674>CBL SwissPROT>CBL_HUMAN>Y674>E3 ubiquitin-protein ligase CBL OS=Homo sapiens GN=CBL PE=1 SV=2 IPI>A0A0U1RQX8>Y674> IPI>A0A0U1RR39>Y674> IPI>P22681>Y674> IPI>A0A1B0GW38>Y674> NCBI>NP_005179.2>Y674>E3 ubiquitin-protein ligase CBL [Homo sapiens] NCBI>XP_016874000.1>Y514>PREDICTED: E3 ubiquitin-protein ligase CBL isoform X1 [Homo sapiens]
CD28	R.LLHSDY*MNMTPR.R	Y191	HPRD:01727_1	SRLLHSDYMNMTPRR			2	6153938	43085696	52108423	7366434	44985240	43338461	9562425	69916548	38485700	11925090	56489695	26886671	6377055	36387037		6.17254	0.799804	0.74982	0.000377843	0.00280568	0.319982	53.8485	67.1	1.23001e+06	CD19CarGen3	CD19CarGen3		CD19CarGen3	integral to membrane membrane	immune response	protein binding catalytic activity protein homodimerization activity	Autoimmune thyroid disease T cell receptor signaling pathway Type I diabetes mellitus Systemic lupus erythematosus Allograft rejection Graft-versus-host disease Viral myocarditis Intestinal immune network for IgA production Cell adhesion molecules (CAMs)	Manual Assigned Name:CD28 HPRD>01727_1>Y191>CD28 HPRD>>Y6>CarT receptor IPI>>Y361>CarT receptor IPI>P10747>Y361> IPI>P10747-2>Y361> IPI>P10747-3>Y361> IPI>P10747-4>Y361> IPI>P10747-7>Y361> NCBI>NP_001230007.1>Y72>T-cell-specific surface glycoprotein CD28 isoform 3 precursor [Homo sapiens] NCBI>NP_001230006.1>Y94>T-cell-specific surface glycoprotein CD28 isoform 2 precursor [Homo sapiens] NCBI>NP_006130.1>Y191>T-cell-specific surface glycoprotein CD28 isoform 1 precursor [Homo sapiens] NCBI>XP_011510499.1>Y107>PREDICTED: T-cell-specific surface glycoprotein CD28 isoform X3 [Homo sapiens] NCBI>XP_011510497.1>Y121>PREDICTED: T-cell-specific surface glycoprotein CD28 isoform X2 [Homo sapiens] NCBI>XP_011510496.1>Y205>PREDICTED: T-cell-specific surface glycoprotein CD28 isoform X1 [Homo sapiens]
CD3 gamma	K.QTLLPNDQLY*QPLKDR.E	Y160	HPRD:07037_1	LLPNDQLYQPLKDRE			3	3337607	1779476	2487945	1042514	1307635	3593558	3622140	1132245		2482836	2462704	2915949	1842273	2040796		0.839942	1.77677	1.79534	0.344245	0.391842	0.109464	85.2015	30.99	64.1	A8MUH3	CD3G	07037_1	CD3G_HUMAN	integral to membrane membrane	protein transport cell surface receptor linked signal transduction	protein binding transmembrane receptor activity	Hematopoietic cell lineage T cell receptor signaling pathway	Manual Assigned Name:CD3 gamma HPRD>07037_1>Y160>CD3 gamma SwissPROT>CD3G_HUMAN>Y160>T-cell surface glycoprotein CD3 gamma chain OS=Homo sapiens GN=CD3G PE=1 SV=1 IPI>A8MUH3>Y56> IPI>P09693>Y56> NCBI>NP_000064.1>Y160>T-cell surface glycoprotein CD3 gamma chain precursor [Homo sapiens] NCBI>XP_006719004.1>Y160>PREDICTED: T-cell surface glycoprotein CD3 gamma chain isoform X2 [Homo sapiens]
CD3E	R.DLY*SGLNQR.R	Y199	HPRD:08923_1	RKGQRDLYSGLNQRR			2	13476152	11897199	9212715	15645417	10290078	14653522	16032997	12737752	10754031	17988490	14944662	10170021	10342136	10730687		0.840674	0.930795	0.898147	0.247002	0.194435	0.425444	39.9127	31.43	724.1	E9PSH8	CD3E	08923_1	CD3E_HUMAN	integral to membrane	G-protein coupled receptor protein signaling pathway cell surface receptor linked signal transduction	protein binding	Hematopoietic cell lineage T cell receptor signaling pathway Primary immunodeficiency	Manual Assigned Name:CD3E HPRD>08923_1>Y199>CD3E SwissPROT>CD3E_HUMAN>Y199>T-cell surface glycoprotein CD3 epsilon chain OS=Homo sapiens GN=CD3E PE=1 SV=2 IPI>E9PSH8>Y193> IPI>P07766>Y193> NCBI>NP_000724.1>Y199>T-cell surface glycoprotein CD3 epsilon chain precursor [Homo sapiens]
CD3E	K.ERPPPVPNPDY*EPIRK.G	Y188	HPRD:08923_1	PPVPNPDYEPIRKGQ			3	9181594	14955992	9442207	14469205	14624115	8521492	23596335	15582309	14678004	23016022	17897354	7961787	18234478	13971485		0.968761	0.650215	0.643889	0.490426	0.143441	0.0666723	100	43.56	724.1	E9PSH8	CD3E	08923_1	CD3E_HUMAN	integral to membrane	G-protein coupled receptor protein signaling pathway cell surface receptor linked signal transduction	protein binding	Hematopoietic cell lineage T cell receptor signaling pathway Primary immunodeficiency	Manual Assigned Name:CD3E HPRD>08923_1>Y188>CD3E SwissPROT>CD3E_HUMAN>Y188>T-cell surface glycoprotein CD3 epsilon chain OS=Homo sapiens GN=CD3E PE=1 SV=2 IPI>E9PSH8>Y182> IPI>P07766>Y182> NCBI>NP_000724.1>Y188>T-cell surface glycoprotein CD3 epsilon chain precursor [Homo sapiens]
CD5	R.SHAENPTASHVDNEY*SQPPR.N	Y453	HPRD:01078_1	ASHVDNEYSQPPRNS			3	1024035	1305245	566043	680873	1058573	1169684	1351612	812649	861779	1103454	1060295	1082542	803475	954358		1.11585	0.905017	0.868599	0.504032	0.505252	0.392592	14.6862	53.58	1.33339e+06	P06127	CD5	01078_1	CD5_HUMAN	integral to membrane	cell proliferation	protein binding	Hematopoietic cell lineage	Manual Assigned Name:CD5 HPRD>01078_1>Y453>CD5 SwissPROT>CD5_HUMAN>Y453>T-cell surface glycoprotein CD5 OS=Homo sapiens GN=CD5 PE=1 SV=2 IPI>P06127>Y453> NCBI>NP_001333385.1>Y396>T-cell surface glycoprotein CD5 isoform 2 [Homo sapiens] NCBI>NP_055022.2>Y453>T-cell surface glycoprotein CD5 isoform 1 precursor [Homo sapiens]
CD84	K.TIY*TYIMASR.N	Y262	HPRD:05151_1	AASKKTIYTYIMASR			2	3674712	1185245	2512240	3183585	1150032		5869152	635634	1528804	5220056	925313	989806	3528732	604556		0.228133	1.86482	1.72162	0.00186811	0.0566997	0.173368	16.9461	49.35	1.31767e+06	Q9UIB8	CD84	05151_1	SLAF5_HUMAN	integral to membrane	cell adhesion	protein binding		Manual Assigned Name:CD84 HPRD>05151_1>Y262>CD84 SwissPROT>SLAF5_HUMAN>Y148>Isoform 7 of SLAM family member 5 OS=Homo sapiens GN=CD84 IPI>Q9UIB8>Y279> IPI>Q9UIB8-2>Y279> IPI>Q9UIB8-3>Y279> IPI>Q9UIB8-7>Y279> NCBI>NP_001317671.1>Y273>SLAM family member 5 isoform 5 precursor [Homo sapiens] NCBI>NP_001171811.1>Y148>SLAM family member 5 isoform 4 precursor [Homo sapiens] NCBI>NP_001171808.1>Y279>SLAM family member 5 isoform 1 precursor [Homo sapiens] NCBI>NP_003865.1>Y262>SLAM family member 5 isoform 2 precursor [Homo sapiens] NCBI>XP_011508397.1>Y159>PREDICTED: SLAM family member 5 isoform X2 [Homo sapiens]
CD84	R.IY*DEILQSK.V	Y279	HPRD:05151_1	QPAESRIYDEILQSK			2	346335	1470022	640473		675708	536917	1112409	1387721	342773	2044821	2319812	150906	647941	1324723		2.16775	0.385586	0.285494	0.340695	0.240546	0.0591717	165.625	32.41	1.31767e+06	Q9UIB8	CD84	05151_1	SLAF5_HUMAN	integral to membrane	cell adhesion	protein binding		Manual Assigned Name:CD84 HPRD>05151_1>Y279>CD84 SwissPROT>SLAF5_HUMAN>Y165>Isoform 7 of SLAM family member 5 OS=Homo sapiens GN=CD84 IPI>Q9UIB8>Y296> IPI>Q9UIB8-2>Y296> IPI>Q9UIB8-3>Y296> IPI>Q9UIB8-7>Y296> NCBI>NP_001317671.1>Y290>SLAM family member 5 isoform 5 precursor [Homo sapiens] NCBI>NP_001171811.1>Y165>SLAM family member 5 isoform 4 precursor [Homo sapiens] NCBI>NP_001171808.1>Y296>SLAM family member 5 isoform 1 precursor [Homo sapiens] NCBI>NP_003865.1>Y279>SLAM family member 5 isoform 2 precursor [Homo sapiens] NCBI>XP_011508397.1>Y176>PREDICTED: SLAM family member 5 isoform X2 [Homo sapiens]
CDC2	K.IGEGTY*GVVYK.A	Y15	HPRD:00302_1	EKIGEGTYGVVYKGR			2	8428752961	10079565232	8088227532	11089417931	10909248879	8818468799	13016276360	9082723288	6893179249	14624581114	9902832762	8910312663	8736281223	9521802608		0.928891	0.817373	0.818279	0.386987	0.153217	0.0786389	22.4677	63.23	1.30785e+06	A0A087WZZ9	CDK1	00446_1	CDK3_HUMAN	nucleus membrane coat cytoplasm	protein amino acid phosphorylation	protein binding ATP binding	Alzheimer's disease Pathways in cancer Progesterone-mediated oocyte maturation Prostate cancer Small cell lung cancer p53 signaling pathway Meiosis - yeast Cell cycle Oocyte meiosis Gap junction Axon guidance Cell cycle - yeast	Manual Assigned Name:CDC2 HPRD>00302_1>Y15>CDC2 HPRD>00302_2>Y15>CDC2 HPRD>00310_1>Y15>Cyclin dependent kinase 2 HPRD>00310_2>Y15>Cyclin dependent kinase 2 HPRD>00446_1>Y15>Cyclin dependent kinase 3 SwissPROT>CDC2_HUMAN>Y15>Cell division control protein 2 homolog (EC 2.7.1.37) (p34 protein kinase) (Cyclin-dependent kinase 1) (CDK1) SwissPROT>CDK1_HUMAN>Y15>Isoform 2 of Cell division protein kinase 1 OS=Homo sapiens GN=CDK1 SwissPROT>CDK2_HUMAN>Y15>Cell division protein kinase 2 OS=Homo sapiens GN=CDK2 PE=1 SV=2 SwissPROT>CDK3_HUMAN>Y15>Cell division protein kinase 3 OS=Homo sapiens GN=CDK3 PE=1 SV=1 IPI>A0A087WZZ9>Y15> IPI>E7ESI2>Y15> IPI>G3V317>Y15> IPI>G3V5T9>Y15> IPI>P06493>Y15> IPI>P24941>Y15> IPI>Q00526>Y15> IPI>E5RIU6>Y15> IPI>K7ELV5>Y15> IPI>P06493-2>Y15> IPI>P24941-2>Y15> IPI>A0A024QZP7>Y15> NCBI>NP_001307847.1>Y15>cyclin-dependent kinase 1 isoform 1 [Homo sapiens] NCBI>NP_001277159.1>Y15>cyclin-dependent kinase 2 isoform 3 [Homo sapiens] NCBI>NP_001163878.1>Y15>cyclin-dependent kinase 1 isoform 4 [Homo sapiens] NCBI>NP_001163877.1>Y15>cyclin-dependent kinase 1 isoform 4 [Homo sapiens] NCBI>NP_439892.2>Y15>cyclin-dependent kinase 2 isoform 2 [Homo sapiens] NCBI>NP_203698.1>Y15>cyclin-dependent kinase 1 isoform 2 [Homo sapiens] NCBI>NP_001789.2>Y15>cyclin-dependent kinase 2 isoform 1 [Homo sapiens] NCBI>NP_001777.1>Y15>cyclin-dependent kinase 1 isoform 1 [Homo sapiens] NCBI>NP_001249.1>Y15>cyclin-dependent kinase 3 [Homo sapiens] NCBI>XP_011536034.1>Y15>PREDICTED: cyclin-dependent kinase 2 isoform X1 [Homo sapiens] NCBI>XP_005270360.1>Y15>PREDICTED: cyclin-dependent kinase 1 isoform X1 [Homo sapiens]
Centaurin delta 2	K.HY*SVVLPTVSHSGFLYK.T	Y497	HPRD:09440_1	MKPLEKHYSVVLPTV			3		2429425	2162848		2131714	6276878	191137	3513972	2348900		2823530	4831537	486876	3820664		13.1159	1.5536	1.43322	0.0142997	0.0535501	0.419062	13.9358	41.34	1.12866e+06	E7EU13	ARAP1	09440_3	CEND2_HUMAN	membrane intracellular integral to membrane	signal transduction regulation of ARF GTPase activity	protein binding zinc ion binding	Endocytosis	Manual Assigned Name:Centaurin delta 2 HPRD>09440_1>Y497>Centaurin delta 2 HPRD>09440_2>Y492>Centaurin delta 2 HPRD>09440_3>Y737>Centaurin delta 2 SwissPROT>CEND2_HUMAN>Y497>Centaurin-delta 2 (Cnt-d2) (Arf-GAP, Rho-GAP, ankyrin repeat and pleckstrin homology domain-containing protein 1) IPI>E7EU13>Y492> IPI>Q96P48>Y492> IPI>F5GWN4>Y492> IPI>F8WBT0>Y492> IPI>Q96P48-1>Y492> IPI>Q96P48-2>Y492> IPI>Q96P48-3>Y492> IPI>Q96P48-4>Y492> IPI>Q96P48-7>Y492> NCBI>NP_001128662.1>Y431>arf-GAP with Rho-GAP domain, ANK repeat and PH domain-containing protein 1 isoform d [Homo sapiens] NCBI>NP_001035207.1>Y737>arf-GAP with Rho-GAP domain, ANK repeat and PH domain-containing protein 1 isoform c [Homo sapiens] NCBI>NP_056057.2>Y492>arf-GAP with Rho-GAP domain, ANK repeat and PH domain-containing protein 1 isoform a [Homo sapiens]
Centrosomal protein 78kDa	K.SEY*QWITSPSVK.E	Y320	HPRD:19359_1	GRSAKSEYQWITSPS			2	5959928	7589624	1427645	11116278	5403098	1519363	4033979	5595471	2046620	8030181	2019427	1527498	2456023	2940781		0.919087	0.397868	0.316442	0.419759	0.0404292	0.0666723	25.2895	40.46	1.31762e+06	A0A2R8Y4C1	CEP78	19359_2	A0A2R8Y4C1_HUMAN	cytosol	regulation of centriole replication	protein binding		Manual Assigned Name:Centrosomal protein 78kDa HPRD>19359_1>Y320>Centrosomal protein 78kDa HPRD>19359_2>Y320>Centrosomal protein 78kDa IPI>A0A2R8Y4C1>Y320> IPI>A0A2R8Y589>Y320> IPI>A0A2R8Y5W6>Y320> IPI>A0A2R8Y7A4>Y320> IPI>A0A2R8Y7U5>Y320> IPI>A0A2R8YCP0>Y320> IPI>A0A2U3TZI9>Y320> IPI>A8MST6>Y320> IPI>Q5JTW2>Y320> IPI>A0A2R8Y432>Y320> IPI>Q5JTW2-2>Y320> IPI>Q5JTW2-3>Y320> IPI>Q5JTW2-5>Y320> NCBI>NP_001317623.1>Y320>centrosomal protein of 78 kDa isoform e [Homo sapiens] NCBI>NP_001317622.1>Y320>centrosomal protein of 78 kDa isoform d [Homo sapiens] NCBI>NP_001317620.1>Y320>centrosomal protein of 78 kDa isoform c [Homo sapiens] NCBI>NP_001092272.1>Y320>centrosomal protein of 78 kDa isoform a [Homo sapiens] NCBI>NP_115547.1>Y320>centrosomal protein of 78 kDa isoform b [Homo sapiens] NCBI>XP_016870685.1>Y233>PREDICTED: centrosomal protein of 78 kDa isoform X8 [Homo sapiens] NCBI>XP_016870681.1>Y320>PREDICTED: centrosomal protein of 78 kDa isoform X1 [Homo sapiens] NCBI>XP_005252323.1>Y233>PREDICTED: centrosomal protein of 78 kDa isoform X7 [Homo sapiens] NCBI>XP_005252322.1>Y320>PREDICTED: centrosomal protein of 78 kDa isoform X5 [Homo sapiens] NCBI>XP_005252320.1>Y320>PREDICTED: centrosomal protein of 78 kDa isoform X2 [Homo sapiens]
CEP170	R.RS*Y*S*FT*QSAGILCQETTYSTPHTK.L	S347Y348S349T351	UNI:H0Y2V6	DNPRKRRSYSFTQSA	NPRKRRSYSFTQSAG	PRKRRSYSFTQSAGI	6	8912971	25318126	495409	59868239	60311118	9730246	18948211	79793630	5381053	45206672	49157804	12605720	34933072	26191466		1.97926	0.126193	0.131477	0.341967	0.127767	0.0686465		25.63	1.68584e+07	H0Y2V6	CEP170		H0Y2V6_HUMAN					Manual Assigned Name:Centrosomal protein of 170 kDa (Fragment) IPI>H0Y2V6>S347Y348S349T351> NCBI>XP_016858421.1>S445Y446S447T449>PREDICTED: centrosomal protein of 170 kDa isoform X1 [Homo sapiens] NCBI>XP_011542645.1>S286Y287S288T290>PREDICTED: centrosomal protein of 170 kDa isoform X13 [Homo sapiens] NCBI>XP_011542644.1>S445Y446S447T449>PREDICTED: centrosomal protein of 170 kDa isoform X7 [Homo sapiens] NCBI>XP_011542642.1>S445Y446S447T449>PREDICTED: centrosomal protein of 170 kDa isoform X3 [Homo sapiens] NCBI>XP_011542641.1>S445Y446S447T449>PREDICTED: centrosomal protein of 170 kDa isoform X5 [Homo sapiens] NCBI>XP_011542640.1>S445Y446S447T449>PREDICTED: centrosomal protein of 170 kDa isoform X4 [Homo sapiens] NCBI>XP_011542639.1>S445Y446S447T449>PREDICTED: centrosomal protein of 170 kDa isoform X2 [Homo sapiens] NCBI>XP_011542638.1>S445Y446S447T449>PREDICTED: centrosomal protein of 170 kDa isoform X1 [Homo sapiens] NCBI>XP_011542637.1>S445Y446S447T449>PREDICTED: centrosomal protein of 170 kDa isoform X1 [Homo sapiens] NCBI>XP_011542636.1>S445Y446S447T449>PREDICTED: centrosomal protein of 170 kDa isoform X1 [Homo sapiens] NCBI>XP_006711906.1>S445Y446S447T449>PREDICTED: centrosomal protein of 170 kDa isoform X1 [Homo sapiens]
Chaperonin containing T complex polypeptide 1, subunit 1	K.KIGDEY*FTFITDCKDPK.A	Y359	HPRD:08969_1	IKKIGDEYFTFITDC			3	3539242	2515710	3486813	2756236	6205616	8772896	9846292	3975866	5916856	5000750	5158023	4176423	2139693	3527807		1.20925	1.2744	1.2519	0.590147	0.419062	0.366173	42.2669	31.64	1.0088e+06	B4DUR8	CCT3	08969_3	TCPG_HUMAN	nucleus cytoplasm	protein folding	protein binding		Manual Assigned Name:Chaperonin containing T complex polypeptide 1, subunit 1 HPRD>08969_1>Y359>Chaperonin containing T complex polypeptide 1, subunit 1 HPRD>08969_2>Y321>Chaperonin containing T complex polypeptide 1, subunit 1 HPRD>08969_3>Y358>Chaperonin containing T complex polypeptide 1, subunit 1 SwissPROT>TCPG_HUMAN>Y359>T-complex protein 1 subunit gamma OS=Homo sapiens GN=CCT3 PE=1 SV=4 IPI>B4DUR8>Y314> IPI>P49368>Y314> IPI>P49368-2>Y314> NCBI>NP_001008800.1>Y321>T-complex protein 1 subunit gamma isoform c [Homo sapiens] NCBI>NP_005989.3>Y359>T-complex protein 1 subunit gamma isoform a [Homo sapiens]
Chromosome 7 open reading frame 28A	K.AMSDY*WVVGK.K	Y437	HPRD:12915_1	IVKAMSDYWVVGKKS			2	1088319	467325		473857	381336	528757	2077493	2534486		1262669	3534496	971271	1185285	952388		1.21137	0.830694	0.433682	0.596127	0.370084	0.478641	44.6853	36.81	932765	P86791	CCZ1	12916_1	CG028_HUMAN	lysosome	biological_process metabolic process	binding protein binding		Manual Assigned Name:Chromosome 7 open reading frame 28A HPRD>12915_1>Y437>Chromosome 7 open reading frame 28A HPRD>12916_1>Y437>C7orf28B protein SwissPROT>CCZ1_HUMAN>Y437>Vacuolar fusion protein CCZ1 homolog OS=Homo sapiens GN=CCZ1 PE=1 SV=1 SwissPROT>CCZ1L_HUMAN>Y437>Vacuolar fusion protein CCZ1 homolog-like OS=Homo sapiens GN=C7orf28B PE=1 SV=1 SwissPROT>CG028_HUMAN>Y437>Protein C7orf28 IPI>P86791>Y437> IPI>P86790>Y437> NCBI>NP_932765.1>Y437>vacuolar fusion protein CCZ1 homolog B [Homo sapiens] NCBI>NP_056437.4>Y437>vacuolar fusion protein CCZ1 homolog [Homo sapiens]
Clathrin, heavy polypeptide	R.ALEHFTDLY*DIKR.A	Y634	HPRD:00350_1	LEHFTDLYDIKRAVV			3	18302519	17821023	30282217	16999513	17103795	33165794	21417670	17362725	14229303	24924952	23659107	20237317	22346749	26134168		0.98184	1.32831	1.28926	0.557014	0.4493	0.431345	112.781	57.51	1.27558e+06	A0A087WVQ6	CLTC	00350_1	CLH1_HUMAN	membrane clathrin coat of trans-Golgi network vesicle	intracellular protein transport	protein binding	Huntington's disease Endocytosis Lysosome	Manual Assigned Name:Clathrin, heavy polypeptide HPRD>00350_1>Y634>Clathrin, heavy polypeptide SwissPROT>CLH1_HUMAN>Y634>Isoform 2 of Clathrin heavy chain 1 OS=Homo sapiens GN=CLTC IPI>A0A087WVQ6>Y638> IPI>Q00610>Y638> IPI>Q00610-2>Y638> NCBI>NP_001275582.1>Y638>clathrin heavy chain 1 isoform 2 [Homo sapiens] NCBI>NP_004850.1>Y634>clathrin heavy chain 1 isoform 1 [Homo sapiens] NCBI>XP_005257069.1>Y634>PREDICTED: clathrin heavy chain 1 isoform X1 [Homo sapiens]
Clathrin, heavy polypeptide	R.TSIDAY*DNFDNISLAQR.L	Y1487	HPRD:00350_1	LRTSIDAYDNFDNIS			2	2060867	1551453	2355001	1936367	1985151	1702449	2722051	2596747	918253	4572535	2051975	2259970	2490992	1992387		0.796115	0.957626	0.883981	0.250908	0.23257	0.415357	84.8558	138.54	1.27558e+06	A0A087WVQ6	CLTC	00350_1	CLH1_HUMAN	membrane clathrin coat of trans-Golgi network vesicle	intracellular protein transport	protein binding	Huntington's disease Endocytosis Lysosome	Manual Assigned Name:Clathrin, heavy polypeptide HPRD>00350_1>Y1487>Clathrin, heavy polypeptide SwissPROT>CLH1_HUMAN>Y1487>Isoform 2 of Clathrin heavy chain 1 OS=Homo sapiens GN=CLTC IPI>A0A087WVQ6>Y1491> IPI>J3KS13>Y1491> IPI>Q00610>Y1491> IPI>K7EJJ5>Y1491> IPI>Q00610-2>Y1491> NCBI>NP_001275582.1>Y1491>clathrin heavy chain 1 isoform 2 [Homo sapiens] NCBI>NP_004850.1>Y1487>clathrin heavy chain 1 isoform 1 [Homo sapiens] NCBI>XP_005257069.1>Y1487>PREDICTED: clathrin heavy chain 1 isoform X1 [Homo sapiens]
Clathrin, heavy polypeptide	K.Y*ESLELCRPVLQQGR.K	Y430	HPRD:00350_1	DQGQLNKYESLELCR			3	4971474	5595610	3240501	5478558	5054465	13264187	11778235	7765202	7554323	8091287	7425357	7199191	6812273	9846661		1.01411	1.28644	1.20965	0.581658	0.591502	0.601056	27.3494	28.93	1.27558e+06	A0A087WVQ6	CLTC	00350_1	CLH1_HUMAN	membrane clathrin coat of trans-Golgi network vesicle	intracellular protein transport	protein binding	Huntington's disease Endocytosis Lysosome	Manual Assigned Name:Clathrin, heavy polypeptide HPRD>00350_1>Y430>Clathrin, heavy polypeptide SwissPROT>CLH1_HUMAN>Y430>Isoform 2 of Clathrin heavy chain 1 OS=Homo sapiens GN=CLTC IPI>A0A087WVQ6>Y434> IPI>Q00610>Y434> IPI>Q00610-2>Y434> NCBI>NP_001275582.1>Y434>clathrin heavy chain 1 isoform 2 [Homo sapiens] NCBI>NP_004850.1>Y430>clathrin heavy chain 1 isoform 1 [Homo sapiens] NCBI>XP_005257069.1>Y430>PREDICTED: clathrin heavy chain 1 isoform X1 [Homo sapiens]
Cleavage and polyadenylation specificity factor 3	R.LY*EALTPVH.-	Y677	HPRD:05825_1	ELAAQRLYEALTPVH			2	2209042	1564924	2421722	3089552	2433459		4318414	2600481	680988	4817537	1611081	984284	3438451	1032040		0.546562	0.806773	0.663747	0.0714786	0.0786389	0.344245	110.417	57.35	1.30877e+06	Q9UKF6	CPSF3	05825_1	CPSF3_HUMAN	nucleus	mRNA processing Notch signaling pathway	zinc ion binding hydrolase activity		Manual Assigned Name:Cleavage and polyadenylation specificity factor 3 HPRD>05825_1>Y677>Cleavage and polyadenylation specificity factor 3 SwissPROT>CPSF3_HUMAN>Y677>Cleavage and polyadenylation specificity factor subunit 3 OS=Homo sapiens GN=CPSF3 PE=1 SV=1 IPI>Q9UKF6>Y677> IPI>G5E9W3>Y677> NCBI>NP_001308765.1>Y681>cleavage and polyadenylation specificity factor subunit 3 isoform d [Homo sapiens] NCBI>NP_001308764.1>Y538>cleavage and polyadenylation specificity factor subunit 3 isoform c [Homo sapiens] NCBI>NP_001308763.1>Y640>cleavage and polyadenylation specificity factor subunit 3 isoform b [Homo sapiens] NCBI>NP_001308762.1>Y640>cleavage and polyadenylation specificity factor subunit 3 isoform b [Homo sapiens] NCBI>NP_057291.1>Y677>cleavage and polyadenylation specificity factor subunit 3 isoform a [Homo sapiens]
Coatomer protein complex, subunit alpha	R.GHY*NNVSCAVFHPR.Q	Y249	HPRD:03564_1	VDTCRGHYNNVSCAV			3	4568871	1497392	5454013	4378636	5004593	5216429	10606018	3069794	2215256	12947685	3905768	3385680	5597996	4702368		0.58036	1.56829	1.2073	0.140227	0.208365	0.505453	49.5824	49.56	1.09187e+06	A0A3B3IS84	COPA	03564_2	COPA_HUMAN	membrane membrane coat	transport intracellular protein transport	protein binding	Neuroactive ligand-receptor interaction	Manual Assigned Name:Coatomer protein complex, subunit alpha HPRD>03564_1>Y249>Coatomer protein complex, subunit alpha HPRD>03564_2>Y249>Coatomer protein complex, subunit alpha SwissPROT>COPA_HUMAN>Y249>Isoform 2 of Coatomer subunit alpha OS=Homo sapiens GN=COPA IPI>A0A3B3IS84>Y249> IPI>A0A3B3ISK1>Y249> IPI>A0A3B3IT15>Y249> IPI>A0A3B3ITV3>Y249> IPI>P53621>Y249> IPI>A0A3B3ISC6>Y249> IPI>A0A3B3IU89>Y249> IPI>P53621-2>Y249> NCBI>NP_001091868.1>Y249>coatomer subunit alpha isoform 1 [Homo sapiens] NCBI>NP_004362.2>Y249>coatomer subunit alpha isoform 2 [Homo sapiens]
Cofilin 1	K.HELQANCY*EEVKDR.C	Y140	HPRD:03261_1	HELQANCYEEVKDRC			3	9313013	16487901	8331841	13396340	13442015	11934889	11288484	11818649	10133132	20900486	12969225	8047136	14087445	9901927		1.02884	0.717769	0.702642	0.547903	0.191726	0.137397	100	80.2	5498.1	E9PK25	CFL1	03261_1	COF1_HUMAN	nucleus	protein amino acid phosphorylation response to protein stimulus	actin binding protein binding	Fc gamma R-mediated phagocytosis Regulation of actin cytoskeleton Axon guidance	Manual Assigned Name:Cofilin 1 HPRD>03261_1>Y140>Cofilin 1 SwissPROT>COF1_HUMAN>Y140>Cofilin-1 OS=Homo sapiens GN=CFL1 PE=1 SV=3 IPI>E9PK25>Y178> IPI>P23528>Y178> IPI>E9PP50>Y178> IPI>G3V1A4>Y178> NCBI>NP_005498.1>Y140>cofilin-1 [Homo sapiens]
Cofilin 1	K.EILVGDVGQTVDDPY*ATFVK.M	Y68	HPRD:03261_1	GQTVDDPYATFVKML			2	3829140	630522	9460463	1816833	781853	1827547	4057961	2326393	1315302	4076233	2193993	904647	2732340	828289		0.401935	4.57984	2.27684	0.0708342	0.410089	0.345909	32.1312	117.97	5498.1	E9PK25	CFL1	03261_1	COF1_HUMAN	nucleus intracellular	protein amino acid phosphorylation	protein binding actin binding	Fc gamma R-mediated phagocytosis Regulation of actin cytoskeleton Axon guidance	Manual Assigned Name:Cofilin 1 HPRD>03261_1>Y68>Cofilin 1 SwissPROT>COF1_HUMAN>Y68>Cofilin-1 OS=Homo sapiens GN=CFL1 PE=1 SV=3 IPI>E9PK25>Y106> IPI>P23528>Y106> IPI>E9PLJ3>Y106> IPI>E9PP50>Y106> IPI>E9PQB7>Y106> IPI>E9PS23>Y106> IPI>G3V1A4>Y106> NCBI>NP_005498.1>Y68>cofilin-1 [Homo sapiens]
CUE domain containing 2	K.ATY*INLKPAR.K	Y275	HPRD:13099_1	AEEMKATYINLKPAR			3	14948420	9137017	13214367	14850184	13165149	13239818	19477866	12499418	20753669	15098975	17584597	11489983	8743580	11779329		0.930262	1.19142	1.12048	0.431345	0.592462	0.415357	31.8209	26.9	76945.2	Q9H467	CUEDC2	13099_1	CUED2_HUMAN	nucleus	modification-dependent protein catabolic process	protein binding		Manual Assigned Name:CUE domain containing 2 HPRD>13099_1>Y275>CUE domain containing 2 SwissPROT>CUED2_HUMAN>Y275>CUE domain-containing protein 2 OS=Homo sapiens GN=CUEDC2 PE=1 SV=1 IPI>Q9H467>Y275> NCBI>NP_076945.2>Y275>CUE domain-containing protein 2 [Homo sapiens]
CXXC finger 1 PHD domain	R.IY*EILPQR.I	Y409	HPRD:10852_1	KLAANRIYEILPQRI			2	6154872	1586895	711752	3930184	1524328	2787443	2616560	7142518	16907238	1482839	1619314	374586	911289	974940		1.10746	1.2189	1.75027	0.493898	0.535913	0.594921	100	42.9	1.09512e+06	Q9P0U4	CXXC1	10852_2	CXXC1_HUMAN	nucleus intracellular nuclear matrix	regulation of transcription regulation of transcription, DNA-dependent positive regulation of transcription from RNA polymerase II promoter	protein binding		Manual Assigned Name:CXXC finger 1 PHD domain HPRD>10852_1>Y409>CXXC finger 1 PHD domain HPRD>10852_2>Y405>CXXC finger 1 PHD domain SwissPROT>CXCC1_HUMAN>Y405>CpG binding protein (Protein containing PHD finger and CXXC domain 1) (CXXC finger protein 1) SwissPROT>CXXC1_HUMAN>Y409>Isoform 2 of CpG-binding protein OS=Homo sapiens GN=CXXC1 IPI>Q9P0U4>Y405> IPI>K7EQ21>Y405> IPI>Q9P0U4-2>Y405> NCBI>NP_001095124.1>Y409>CXXC-type zinc finger protein 1 isoform 1 [Homo sapiens] NCBI>NP_055408.2>Y405>CXXC-type zinc finger protein 1 isoform 2 [Homo sapiens] NCBI>XP_016881208.1>Y280>PREDICTED: CXXC-type zinc finger protein 1 isoform X4 [Homo sapiens] NCBI>XP_016881207.1>Y405>PREDICTED: CXXC-type zinc finger protein 1 isoform X2 [Homo sapiens] NCBI>XP_011524243.1>Y284>PREDICTED: CXXC-type zinc finger protein 1 isoform X3 [Homo sapiens] NCBI>XP_011524242.1>Y409>PREDICTED: CXXC-type zinc finger protein 1 isoform X1 [Homo sapiens]
Cyclin dependent kinase 5	K.IGEGTY*GTVFK.A	Y15	HPRD:00449_1	EKIGEGTYGTVFKAK			2	20289175	14559941	17676567	22372986	16115319	15396533	22136516	15669095	12983748	24495342	18384988	12507413	14786265	14935186		0.781277	0.919595	0.904756	0.102526	0.0929249	0.350071	21.214	51.45	1.15788e+06	Q00535	CDK5	00449_1	CDK5_HUMAN	nucleus membrane	protein amino acid phosphorylation	protein binding ATP binding	Alzheimer's disease Axon guidance	Manual Assigned Name:Cyclin dependent kinase 5 HPRD>00449_1>Y15>Cyclin dependent kinase 5 SwissPROT>CDK5_HUMAN>Y15>Cell division protein kinase 5 OS=Homo sapiens GN=CDK5 PE=1 SV=3 IPI>Q00535>Y15> IPI>Q00535-2>Y15> NCBI>NP_001157882.1>Y15>cyclin-dependent-like kinase 5 isoform 2 [Homo sapiens] NCBI>NP_004926.1>Y15>cyclin-dependent-like kinase 5 isoform 1 [Homo sapiens]
Cyclin dependent kinase 6	R.ADQQY*ECVAEIGEGAYGK.V	Y13	HPRD:04533_1	LCRADQQYECVAEIG			3	1034635	1874365	769261		830218		2184535			1071542	554210	818573	1065325	1767471		1.32931	0.94371	0.730869	0.521861	0.250908	0.431345	101.88	44.86	1.13878e+06	Q00534	CDK6	04533_1	CDK6_HUMAN	nucleus	protein amino acid phosphorylation	protein binding	Pathways in cancer Pancreatic cancer Glioma Melanoma Chronic myeloid leukemia Small cell lung cancer Non-small cell lung cancer p53 signaling pathway Cell cycle	Manual Assigned Name:Cyclin dependent kinase 6 HPRD>04533_1>Y13>Cyclin dependent kinase 6 SwissPROT>CDK6_HUMAN>Y13>Cell division protein kinase 6 OS=Homo sapiens GN=CDK6 PE=1 SV=1 IPI>Q00534>Y13> NCBI>NP_001138778.1>Y13>cyclin-dependent kinase 6 [Homo sapiens] NCBI>NP_001250.1>Y13>cyclin-dependent kinase 6 [Homo sapiens] NCBI>XP_006715898.1>Y13>PREDICTED: cyclin-dependent kinase 6 isoform X1 [Homo sapiens]
Cysteinyl-tRNA synthetase	R.LHLY*NSLTR.N	Y32	HPRD:00464_1	QPCRLHLYNSLTRNK			2	8207090	5283562	6996427	9949494	8909453	7158690	31937322	8249064	4218514	19253928	8343734	3444797	11765015	5263785		0.53566	0.762984	0.708717	0.108962	0.0778268	0.275276	55.2084	51.71	1.18193e+06	B4DKY1	CARS	00464_3	SYCC_HUMAN	cytoplasm	translation	protein binding ATP binding	Aminoacyl-tRNA biosynthesis	Manual Assigned Name:Cysteinyl-tRNA synthetase HPRD>00464_1>Y32>Cysteinyl-tRNA synthetase HPRD>00464_2>Y32>Cysteinyl-tRNA synthetase HPRD>00464_3>Y115>Cysteinyl-tRNA synthetase SwissPROT>SYC_HUMAN>Y32>Cysteinyl-tRNA synthetase (EC 6.1.1.16) (Cysteine--tRNA ligase) (CysRS) SwissPROT>SYCC_HUMAN>Y32>"Isoform 2 of Cysteinyl-tRNA synthetase, cytoplasmic OS=Homo sapiens GN=CARS" IPI>B4DKY1>Y45> IPI>C9JLN0>Y45> IPI>E9PLP0>Y45> IPI>E9PRS8>Y45> IPI>P49589>Y45> IPI>P49589-2>Y45> IPI>P49589-3>Y45> NCBI>NP_001181926.1>Y115>cysteine--tRNA ligase, cytoplasmic isoform e [Homo sapiens] NCBI>NP_001014437.1>Y115>cysteine--tRNA ligase, cytoplasmic isoform c [Homo sapiens] NCBI>NP_644802.1>Y32>cysteine--tRNA ligase, cytoplasmic isoform a [Homo sapiens] NCBI>NP_001742.1>Y32>cysteine--tRNA ligase, cytoplasmic isoform b [Homo sapiens] NCBI>XP_016873881.1>Y45>PREDICTED: cysteine--tRNA ligase, cytoplasmic isoform X4 [Homo sapiens]
Cysteinyl-tRNA synthetase	K.IVDNGY*GYVSNGSVYFDTAK.F	Y260	HPRD:00464_1	QKIVDNGYGYVSNGS			2		109774		600596	553479			238902		1339741	217702	162608	380587			0.542023	0.746929	0.580817	0.190647			27.6809	33.81	1.18193e+06	B4DKY1	CARS	00464_4	SYCC_HUMAN	cytoplasm	translation	protein binding ATP binding	Aminoacyl-tRNA biosynthesis	Manual Assigned Name:Cysteinyl-tRNA synthetase HPRD>00464_1>Y260>Cysteinyl-tRNA synthetase HPRD>00464_2>Y260>Cysteinyl-tRNA synthetase HPRD>00464_3>Y343>Cysteinyl-tRNA synthetase HPRD>00464_4>Y250>Cysteinyl-tRNA synthetase SwissPROT>SYC_HUMAN>Y260>Cysteinyl-tRNA synthetase (EC 6.1.1.16) (Cysteine--tRNA ligase) (CysRS) SwissPROT>SYCC_HUMAN>Y260>"Isoform 2 of Cysteinyl-tRNA synthetase, cytoplasmic OS=Homo sapiens GN=CARS" IPI>B4DKY1>Y273> IPI>P49589>Y273> IPI>P49589-2>Y273> IPI>P49589-3>Y273> NCBI>NP_001181926.1>Y343>cysteine--tRNA ligase, cytoplasmic isoform e [Homo sapiens] NCBI>NP_001014437.1>Y343>cysteine--tRNA ligase, cytoplasmic isoform c [Homo sapiens] NCBI>NP_644802.1>Y260>cysteine--tRNA ligase, cytoplasmic isoform a [Homo sapiens] NCBI>NP_001742.1>Y260>cysteine--tRNA ligase, cytoplasmic isoform b [Homo sapiens] NCBI>XP_016873881.1>Y273>PREDICTED: cysteine--tRNA ligase, cytoplasmic isoform X4 [Homo sapiens] NCBI>XP_016873880.1>Y168>PREDICTED: cysteine--tRNA ligase, cytoplasmic isoform X3 [Homo sapiens] NCBI>XP_016873879.1>Y250>PREDICTED: cysteine--tRNA ligase, cytoplasmic isoform X2 [Homo sapiens] NCBI>XP_016873878.1>Y250>PREDICTED: cysteine--tRNA ligase, cytoplasmic isoform X2 [Homo sapiens] NCBI>XP_006718404.1>Y250>PREDICTED: cysteine--tRNA ligase, cytoplasmic isoform X1 [Homo sapiens]
DCXR	R.GAEKTVVY*AEISRK.-	Y170	UNI:J3QL34	GAEKTVVYAEISRK_			4	1772091	4196051	9834	3508196	8180	118499	5785	393575	864575	126043		1322				23.468	5.56183	0.16218	0.594921	0.36783	0.400921	7.40363	25.81		J3QL34	DCXR		J3QL34_HUMAN					Manual Assigned Name:L-xylulose reductase (Fragment) IPI>J3QL34>Y170>
DDX3	R.ELAVQIY*EEAR.K	Y283	HPRD:02154_1	RELAVQIYEEARKFS			2	3395150	2733873	1606144	5028882	3510458	1818021	3975907	5616097	3547744	7167159	1994202	1658366	1510501	1319743		0.813555	0.642172	0.622916	0.379771	0.213574	0.392592	100	26.45	1.31112e+06	A0A0D9SF53	DDX3X	02452_1	DDX3Y_HUMAN	nucleus intracellular integral to membrane	multicellular organismal development interspecies interaction between organisms signal transduction transport nucleosome assembly	ATP binding protein binding	RIG-I-like receptor signaling pathway	Manual Assigned Name:DDX3 HPRD>02154_1>Y283>DDX3 HPRD>02154_2>Y283>DDX3 HPRD>02452_1>Y281>DDX3Y SwissPROT>DDX3X_HUMAN>Y283>ATP-dependent RNA helicase DDX3X OS=Homo sapiens GN=DDX3X PE=1 SV=3 SwissPROT>DDX3Y_HUMAN>Y281>ATP-dependent RNA helicase DDX3Y OS=Homo sapiens GN=DDX3Y PE=1 SV=2 IPI>A0A0D9SF53>Y283> IPI>A0A0D9SFB3>Y283> IPI>A0A0D9SG12>Y283> IPI>A0A2R8Y4A4>Y283> IPI>A0A2R8Y5G6>Y283> IPI>A0A2R8Y645>Y283> IPI>A0A2R8Y7T2>Y283> IPI>A0A2R8YCW1>Y283> IPI>A0A2R8YDH3>Y283> IPI>A0A2R8YDT5>Y283> IPI>A0A2R8YF78>Y283> IPI>A0A2R8YFR4>Y283> IPI>A0A2R8YFS5>Y283> IPI>A0A2U3TZJ9>Y283> IPI>O00571>Y283> IPI>O15523>Y283> IPI>O00571-2>Y283> IPI>O15523-2>Y283> IPI>O15523-3>Y283> NCBI>NP_001311124.1>Y281>ATP-dependent RNA helicase DDX3Y isoform 3 [Homo sapiens] NCBI>NP_001289481.1>Y278>ATP-dependent RNA helicase DDX3Y isoform 2 [Homo sapiens] NCBI>NP_001180346.1>Y267>ATP-dependent RNA helicase DDX3X isoform 3 [Homo sapiens] NCBI>NP_001180345.1>Y283>ATP-dependent RNA helicase DDX3X isoform 2 [Homo sapiens] NCBI>NP_001116137.1>Y281>ATP-dependent RNA helicase DDX3Y isoform 1 [Homo sapiens] NCBI>NP_004651.2>Y281>ATP-dependent RNA helicase DDX3Y isoform 1 [Homo sapiens] NCBI>NP_001347.3>Y283>ATP-dependent RNA helicase DDX3X isoform 1 [Homo sapiens] NCBI>XP_016884803.1>Y97>PREDICTED: ATP-dependent RNA helicase DDX3X isoform X3 [Homo sapiens] NCBI>XP_016884802.1>Y97>PREDICTED: ATP-dependent RNA helicase DDX3X isoform X2 [Homo sapiens] NCBI>XP_011542194.1>Y283>PREDICTED: ATP-dependent RNA helicase DDX3X isoform X1 [Homo sapiens]
Decapping enzyme hDcp1b	K.ITSSSAIY*DNPNLIKPIPVKPSENQQQR.I	Y191	HPRD:13124_1	ITSSSAIYDNPNLIK			3	3186671	3225697	2986998	4238206	2121069	3503377	3455494	3865919	1738968	3508561	3000319	1999412	3140311	2782886		0.874562	0.923481	0.83753	0.256685	0.15012	0.367693	48.9247	86.24	689853	F5GZK9	DCP1B	13124_2	DCP1B_HUMAN	nucleus	nuclear-transcribed mRNA catabolic process, nonsense-mediated decay	protein binding	RNA degradation	Manual Assigned Name:Decapping enzyme hDcp1b HPRD>13124_1>Y191>Decapping enzyme hDcp1b HPRD>13124_2>Y191>Decapping enzyme hDcp1b SwissPROT>DCP1B_HUMAN>Y191>mRNA-decapping enzyme 1B OS=Homo sapiens GN=DCP1B PE=1 SV=2 IPI>F5GZK9>Y65> IPI>Q8IZD4>Y65> IPI>Q8IZD4-2>Y65> NCBI>NP_689853.3>Y191>mRNA-decapping enzyme 1B isoform 1 [Homo sapiens] NCBI>XP_011519229.1>Y89>PREDICTED: mRNA-decapping enzyme 1B isoform X1 [Homo sapiens]
Decapping enzyme hDcp1b	K.NLTQY*EQLK.A	Y133	HPRD:13124_1	LMKNLTQYEQLKAHQ			2	18826893	14221668	16101016	24364458	19402789	8176978	28581927	16453277	7978590	32793039	17542681	7263998	21410957	9756062		0.623602	0.613145	0.584447	0.0697541	0.0212541	0.146156	53.8485	37.29	689853	F5GZK9	DCP1B	13124_2	DCP1B_HUMAN	nucleus	nuclear-transcribed mRNA catabolic process, nonsense-mediated decay	protein binding	RNA degradation	Manual Assigned Name:Decapping enzyme hDcp1b HPRD>13124_1>Y133>Decapping enzyme hDcp1b HPRD>13124_2>Y133>Decapping enzyme hDcp1b SwissPROT>DCP1B_HUMAN>Y133>mRNA-decapping enzyme 1B OS=Homo sapiens GN=DCP1B PE=1 SV=2 IPI>F5GZK9>Y7> IPI>Q8IZD4>Y7> IPI>Q8IZD4-2>Y7> NCBI>NP_689853.3>Y133>mRNA-decapping enzyme 1B isoform 1 [Homo sapiens] NCBI>XP_011519229.1>Y31>PREDICTED: mRNA-decapping enzyme 1B isoform X1 [Homo sapiens]
Dedicator of cytokinesis 11	R.DTLY*SCAAMPNSASR.D	Y1188	HPRD:06492_1	LAGRDTLYSCAAMPN			2	2131819	2234765		2703459	1499805		2253245	717863		2159030	1671083	817175	1651613	1201290		0.684599	0.489009	0.533795	0.147989			33.8039	50.94	653259	A6NIW2	DOCK11	06492_1	DOC11_HUMAN	nucleus mitochondrial outer membrane	apoptosis intracellular protein transport	GTP binding		Manual Assigned Name:Dedicator of cytokinesis 11 HPRD>06492_1>Y1188>Dedicator of cytokinesis 11 SwissPROT>DOC11_HUMAN>Y1188>Dedicator of cytokinesis protein 11 OS=Homo sapiens GN=DOCK11 PE=1 SV=2 IPI>A6NIW2>Y1188> IPI>Q5JSL3>Y1188> IPI>A0A0J9YW64>Y1188> NCBI>NP_653259.3>Y1188>dedicator of cytokinesis protein 11 [Homo sapiens] NCBI>XP_011529580.1>Y573>PREDICTED: dedicator of cytokinesis protein 11 isoform X4 [Homo sapiens] NCBI>XP_011529578.1>Y1177>PREDICTED: dedicator of cytokinesis protein 11 isoform X2 [Homo sapiens] NCBI>XP_005262426.1>Y1170>PREDICTED: dedicator of cytokinesis protein 11 isoform X3 [Homo sapiens] NCBI>XP_005262425.1>Y1201>PREDICTED: dedicator of cytokinesis protein 11 isoform X1 [Homo sapiens]
Diaphanous related formin 1	R.VQLNVFDEQGEEDSY*DLKGR.L	Y374	HPRD:03670_1	EQGEEDSYDLKGRLD			2	2749009	1323672	1548309	1100254	431704	1077277	1245154	625359	1753909	1799839	1466866	1926972	1430635	1382441		0.631484	1.94586	1.63906	0.216038	0.581347	0.240546	12.0862	72.67	1.30094e+06	A0A0G2JH68	DIAPH1	03670_2	DIAP1_HUMAN	membrane extracellular space integral to membrane	actin cytoskeleton organization	protein binding actin binding	Regulation of actin cytoskeleton Focal adhesion	Manual Assigned Name:Diaphanous related formin 1 HPRD>03670_1>Y374>Diaphanous related formin 1 HPRD>03670_2>Y365>Diaphanous related formin 1 SwissPROT>DIAP1_HUMAN>Y365>Isoform 2 of Protein diaphanous homolog 1 OS=Homo sapiens GN=DIAPH1 IPI>A0A0G2JH68>Y374> IPI>A0A140T8Z0>Y374> IPI>A0A2R8Y5N1>Y374> IPI>H9KV28>Y374> IPI>O60610>Y374> IPI>O60610-2>Y374> IPI>O60610-3>Y374> NCBI>WP_001300936.1>Y374>protein diaphanous homolog 1 isoform 3 [Homo sapiens] NCBI>NP_001073280.1>Y365>protein diaphanous homolog 1 isoform 2 [Homo sapiens] NCBI>NP_005210.3>Y374>protein diaphanous homolog 1 isoform 1 [Homo sapiens] NCBI>XP_011535875.1>Y352>PREDICTED: protein diaphanous homolog 1 isoform X2 [Homo sapiens] NCBI>XP_011535874.1>Y362>PREDICTED: protein diaphanous homolog 1 isoform X1 [Homo sapiens]
Diazepam binding inhibitor	K.TKPSDEEMLFIY*GHYK.Q	Y46	HPRD:08832_1	DEEMLFIYGHYKQAT			3	27329464	6842341	49926646	7969486	4905596	39659919	40635893	10935578	22491388	13762799	15095069	25360376	13511931	26100489		0.832698	4.77953	3.638	0.33051	0.230778	0.084641	25.2521	69.71	1.26956e+06	A0A0A0MTI5	DBI	08832_3	ACBP_HUMAN	membrane mitochondrion	transport oxidation reduction	binding	PPAR signaling pathway	Manual Assigned Name:Diazepam binding inhibitor HPRD>08832_1>Y46>Diazepam binding inhibitor HPRD>08832_2>Y29>Diazepam binding inhibitor HPRD>08832_3>Y30>Diazepam binding inhibitor SwissPROT>ACBP_HUMAN>Y30>Isoform 3 of Acyl-CoA-binding protein OS=Homo sapiens GN=DBI IPI>A0A0A0MTI5>Y85> IPI>B8ZWD1>Y85> IPI>P07108>Y85> IPI>P07108-2>Y85> IPI>P07108-3>Y85> IPI>P07108-4>Y85> IPI>P07108-5>Y85> IPI>P07108-6>Y85> NCBI>NP_001269564.1>Y46>acyl-CoA-binding protein isoform 1 [Homo sapiens] NCBI>NP_001269563.1>Y46>acyl-CoA-binding protein isoform 1 [Homo sapiens] NCBI>NP_001269562.1>Y46>acyl-CoA-binding protein isoform 1 [Homo sapiens] NCBI>NP_001171514.1>Y39>acyl-CoA-binding protein isoform 6 [Homo sapiens] NCBI>NP_001171513.1>Y46>acyl-CoA-binding protein isoform 1 [Homo sapiens] NCBI>NP_001171512.1>Y71>acyl-CoA-binding protein isoform 5 [Homo sapiens] NCBI>NP_001171488.1>Y90>acyl-CoA-binding protein isoform 4 [Homo sapiens] NCBI>NP_001073332.1>Y30>acyl-CoA-binding protein isoform 2 [Homo sapiens] NCBI>NP_001073331.1>Y29>acyl-CoA-binding protein isoform 3 [Homo sapiens] NCBI>NP_065438.1>Y46>acyl-CoA-binding protein isoform 1 [Homo sapiens]
Diazepam binding inhibitor	K.TKPSDEEMLFIYGHY*K.Q	Y49	HPRD:08832_1	MLFIYGHYKQATVGD			3	27378562	6842341	49926646	7972951	4905596	39659919	40635893	10935578	22491388	13762799	15095069	25360376	13511931	26100489		0.832554	4.77953	3.638	0.33051	0.230778	0.084641	28.2624	53.66	1.26956e+06	A0A0A0MTI5	DBI	08832_3	ACBP_HUMAN	membrane mitochondrion	transport oxidation reduction	binding	PPAR signaling pathway	Manual Assigned Name:Diazepam binding inhibitor HPRD>08832_1>Y49>Diazepam binding inhibitor HPRD>08832_2>Y32>Diazepam binding inhibitor HPRD>08832_3>Y33>Diazepam binding inhibitor SwissPROT>ACBP_HUMAN>Y33>Isoform 3 of Acyl-CoA-binding protein OS=Homo sapiens GN=DBI IPI>A0A0A0MTI5>Y88> IPI>B8ZWD1>Y88> IPI>P07108>Y88> IPI>P07108-2>Y88> IPI>P07108-3>Y88> IPI>P07108-4>Y88> IPI>P07108-5>Y88> IPI>P07108-6>Y88> NCBI>NP_001269564.1>Y49>acyl-CoA-binding protein isoform 1 [Homo sapiens] NCBI>NP_001269563.1>Y49>acyl-CoA-binding protein isoform 1 [Homo sapiens] NCBI>NP_001269562.1>Y49>acyl-CoA-binding protein isoform 1 [Homo sapiens] NCBI>NP_001171514.1>Y42>acyl-CoA-binding protein isoform 6 [Homo sapiens] NCBI>NP_001171513.1>Y49>acyl-CoA-binding protein isoform 1 [Homo sapiens] NCBI>NP_001171512.1>Y74>acyl-CoA-binding protein isoform 5 [Homo sapiens] NCBI>NP_001171488.1>Y93>acyl-CoA-binding protein isoform 4 [Homo sapiens] NCBI>NP_001073332.1>Y33>acyl-CoA-binding protein isoform 2 [Homo sapiens] NCBI>NP_001073331.1>Y32>acyl-CoA-binding protein isoform 3 [Homo sapiens] NCBI>NP_065438.1>Y49>acyl-CoA-binding protein isoform 1 [Homo sapiens]
Dicarboxylate ion carrier	R.FAIY*ETVR.D	Y82	HPRD:08424_1	SLTRFAIYETVRDRV			2	1143670	1120660	952700	309206	679470	804099	3028231	1419940	1025170	2014315	1568324	800331	2456463	1348540		0.994763	0.816459	0.748121	0.518736	0.371062	0.248972	22.4115	41.44	1.25788e+06	F6RGN5	SLC25A10	08424_1	DIC_HUMAN	integral to membrane	transport	protein binding	Proximal tubule bicarbonate reclamation	Manual Assigned Name:Dicarboxylate ion carrier HPRD>08424_1>Y82>Dicarboxylate ion carrier SwissPROT>DIC_HUMAN>Y82>Isoform 2 of Mitochondrial dicarboxylate carrier OS=Homo sapiens GN=SLC25A10 IPI>F6RGN5>Y82> IPI>Q9UBX3>Y82> IPI>I3L1E8>Y82> IPI>Q9UBX3-2>Y82> IPI>B4DLN1>Y82> NCBI>NP_001257882.1>Y82>mitochondrial dicarboxylate carrier isoform 3 [Homo sapiens] NCBI>NP_001257817.1>Y82>mitochondrial dicarboxylate carrier isoform 1 [Homo sapiens] NCBI>NP_036272.2>Y82>mitochondrial dicarboxylate carrier isoform 2 [Homo sapiens] NCBI>XP_016879709.1>Y39>PREDICTED: mitochondrial dicarboxylate carrier isoform X1 [Homo sapiens]
DOCK10	K.KLSDLYY*DIHR.S	Y854	HPRD:10919_1	KKLSDLYYDIHRSYL			3	738883	635983		214242	942906	318970	908471	1053533		2510596	1119301	1390867	1257763	1433333		1.60139	0.790453	0.911494	0.519991	0.535913	0.387893	40.192	25.45	1.27719e+06	A0A2R8YD85	DOCK10	10919_1	A0A2R8YD85_HUMAN	nucleus integral to membrane	apoptosis metabolic process regulation of transcription, DNA-dependent	GTP binding		Manual Assigned Name:DOCK10 HPRD>10919_1>Y854>DOCK10 IPI>A0A2R8YD85>Y1867> IPI>Q96BY6>Y1867> IPI>Q96BY6-3>Y1867> NCBI>NP_001277192.1>Y1848>dedicator of cytokinesis protein 10 DOCK10.2 [Homo sapiens] NCBI>NP_055504.2>Y1854>dedicator of cytokinesis protein 10 DOCK10.1 [Homo sapiens] NCBI>XP_016859936.1>Y1858>PREDICTED: dedicator of cytokinesis protein 10 isoform X9 [Homo sapiens] NCBI>XP_016859935.1>Y1818>PREDICTED: dedicator of cytokinesis protein 10 isoform X8 [Homo sapiens] NCBI>XP_016859934.1>Y1848>PREDICTED: dedicator of cytokinesis protein 10 isoform X5 [Homo sapiens] NCBI>XP_016859933.1>Y1852>PREDICTED: dedicator of cytokinesis protein 10 isoform X4 [Homo sapiens] NCBI>XP_016859932.1>Y1854>PREDICTED: dedicator of cytokinesis protein 10 isoform X3 [Homo sapiens] NCBI>XP_016859931.1>Y1858>PREDICTED: dedicator of cytokinesis protein 10 isoform X2 [Homo sapiens] NCBI>XP_016859930.1>Y1867>PREDICTED: dedicator of cytokinesis protein 10 isoform X1 [Homo sapiens] NCBI>XP_006712680.1>Y1867>PREDICTED: dedicator of cytokinesis protein 10 isoform X6 [Homo sapiens] NCBI>XP_005246730.1>Y1867>PREDICTED: dedicator of cytokinesis protein 10 isoform X7 [Homo sapiens]
Docking protein 2, 56kDa	R.GQEGEY*AVPFDAVAR.S	Y299	HPRD:05411_1	PRGQEGEYAVPFDAV			2	2198077	1253215	1262011	402287	1144246	1639668	3619881			2065948	1820567	1287441	2358702	1975182		1.28328	1.04905	0.993147	0.535913	0.503252	0.496764	100	74.67	1.30473e+06	O60496	DOK2	05411_2	DOK2_HUMAN	cytoplasm	signal transduction	protein binding		Manual Assigned Name:Docking protein 2, 56kDa HPRD>05411_1>Y299>Docking protein 2, 56kDa HPRD>05411_2>Y145>Docking protein 2, 56kDa SwissPROT>DOK2_HUMAN>Y299>Docking protein 2 OS=Homo sapiens GN=DOK2 PE=1 SV=2 IPI>O60496>Y299> NCBI>NP_001304729.1>Y145>docking protein 2 isoform b [Homo sapiens] NCBI>NP_958728.1>Y145>docking protein 2 isoform b [Homo sapiens] NCBI>NP_003965.2>Y299>docking protein 2 isoform a [Homo sapiens] NCBI>XP_005273737.1>Y205>PREDICTED: docking protein 2 isoform X1 [Homo sapiens]
Dual-specificity tyrosine phosphorylation regulated kinase 1A	K.VYNDGYDDDNY*DYIVK.N	Y145	HPRD:09018_1	DGYDDDNYDYIVKNG			2	6556544	4991602	7282028	6573937	4114844	5442398	5537985	3878309	2876647	7022524	4043711	2381059	5901193	4023648		0.669043	1.02801	1.056	0.00543904	0.209248	0.577815	53.8485	109.25	1.33465e+06	A0A2R8Y6I6	DYRK1A	09018_5	DYR1A_HUMAN	nucleus integral to membrane	protein amino acid phosphorylation	protein binding		Manual Assigned Name:Dual-specificity tyrosine phosphorylation regulated kinase 1A HPRD>09018_1>Y145>Dual-specificity tyrosine phosphorylation regulated kinase 1A HPRD>09018_2>Y136>Dual-specificity tyrosine phosphorylation regulated kinase 1A HPRD>09018_3>Y145>Dual-specificity tyrosine phosphorylation regulated kinase 1A HPRD>09018_4>Y145>Dual-specificity tyrosine phosphorylation regulated kinase 1A HPRD>09018_5>Y145>Dual-specificity tyrosine phosphorylation regulated kinase 1A SwissPROT>DYR1A_HUMAN>Y145>Isoform 4 of Dual specificity tyrosine-phosphorylation-regulated kinase 1A OS=Homo sapiens GN=DYRK1A IPI>A0A2R8Y6I6>Y107> IPI>Q13627>Y107> IPI>A0A2R8Y443>Y107> IPI>A0A2R8Y6L5>Y107> IPI>A0A2R8YDF3>Y107> IPI>Q13627-2>Y107> IPI>Q13627-3>Y107> IPI>Q13627-4>Y107> IPI>Q13627-5>Y107> NCBI>NP_001334652.1>Y107>dual specificity tyrosine-phosphorylation-regulated kinase 1A isoform 6 [Homo sapiens] NCBI>NP_001334651.1>Y136>dual specificity tyrosine-phosphorylation-regulated kinase 1A isoform 2 [Homo sapiens] NCBI>NP_001334650.1>Y136>dual specificity tyrosine-phosphorylation-regulated kinase 1A isoform 2 [Homo sapiens] NCBI>NP_569122.1>Y145>dual specificity tyrosine-phosphorylation-regulated kinase 1A isoform 5 [Homo sapiens] NCBI>NP_569120.1>Y136>dual specificity tyrosine-phosphorylation-regulated kinase 1A isoform 2 [Homo sapiens] NCBI>NP_567824.1>Y145>dual specificity tyrosine-phosphorylation-regulated kinase 1A isoform 3 [Homo sapiens] NCBI>NP_001387.2>Y145>dual specificity tyrosine-phosphorylation-regulated kinase 1A isoform 1 [Homo sapiens] NCBI>XP_016883775.1>Y116>PREDICTED: dual specificity tyrosine-phosphorylation-regulated kinase 1A isoform X5 [Homo sapiens] NCBI>XP_016883773.1>Y136>PREDICTED: dual specificity tyrosine-phosphorylation-regulated kinase 1A isoform X4 [Homo sapiens] NCBI>XP_011527786.1>Y143>PREDICTED: dual specificity tyrosine-phosphorylation-regulated kinase 1A isoform X3 [Homo sapiens] NCBI>XP_011527785.1>Y145>PREDICTED: dual specificity tyrosine-phosphorylation-regulated kinase 1A isoform X2 [Homo sapiens] NCBI>XP_011527784.1>Y152>PREDICTED: dual specificity tyrosine-phosphorylation-r
Dual-specificitytyrosine phosphorylation-regulated kinase 2	R.VYTY*IQSR.F	Y382	HPRD:04606_1	EHQRVYTYIQSRFYR			2	39815541	65772907	53592882	35214032	62397125	58763239	50364508	46800887	59368585	56038826	66048473	66568499	43842097	78177610		1.46298	1.00825	0.988689	0.0800876	0.0929249	0.465733	27.6042	39.74	6473.2	A0A0A0MTH5	DYRK4	10926_1	DYRK4_HUMAN	nucleus cytoplasm	protein amino acid phosphorylation	ATP binding		Manual Assigned Name:Dual-specificitytyrosine phosphorylation-regulated kinase 2 HPRD>04606_1>Y382>Dual-specificitytyrosine phosphorylation-regulated kinase 2 HPRD>04606_2>Y309>Dual-specificitytyrosine phosphorylation-regulated kinase 2 HPRD>10926_1>Y264>DYRK4 SwissPROT>DYRK2_HUMAN>Y309>Isoform 2 of Dual specificity tyrosine-phosphorylation-regulated kinase 2 OS=Homo sapiens GN=DYRK2 SwissPROT>DYRK4_HUMAN>Y264>Isoform 2 of Dual specificity tyrosine-phosphorylation-regulated kinase 4 OS=Homo sapiens GN=DYRK4 IPI>A0A0A0MTH5>Y379> IPI>Q92630>Y379> IPI>Q9NR20>Y379> IPI>Q92630-2>Y379> IPI>Q9NR20-2>Y379> IPI>Q9NR20-3>Y379> IPI>Q9NR20-4>Y379> IPI>Q9NR20-5>Y379> NCBI>NP_006473.2>Y382>dual specificity tyrosine-phosphorylation-regulated kinase 2 isoform 2 [Homo sapiens] NCBI>NP_003836.1>Y264>dual specificity tyrosine-phosphorylation-regulated kinase 4 isoform 1 [Homo sapiens] NCBI>NP_003574.1>Y309>dual specificity tyrosine-phosphorylation-regulated kinase 2 isoform 1 [Homo sapiens] NCBI>XP_016875521.1>Y309>PREDICTED: dual specificity tyrosine-phosphorylation-regulated kinase 2 isoform X1 [Homo sapiens]
Dynamitin	K.VHQLY*ETIQR.W	Y318	HPRD:09568_1	QSKVHQLYETIQRWS			3	4670413	7064184	7171600	5479266	6107279	4697470	7301215	4994955	6486520	7743906	5181918	4402474	5260985	4111112		0.952375	0.983141	0.974719	0.420123	0.497597	0.560237	57.227	44.06	1.335e+06	Q13561	DCTN2	09568_1	DCTN2_HUMAN	membrane centrosome	mitosis	protein binding	Huntington's disease Vasopressin-regulated water reabsorption	Manual Assigned Name:Dynamitin HPRD>09568_1>Y318>Dynamitin SwissPROT>DCTN2_HUMAN>Y315>Isoform 3 of Dynactin subunit 2 OS=Homo sapiens GN=DCTN2 IPI>Q13561>Y313> IPI>H0YI98>Y313> IPI>Q13561-2>Y313> IPI>Q13561-3>Y313> NCBI>NP_001334997.1>Y226>dynactin subunit 2 isoform 6 [Homo sapiens] NCBI>NP_001334996.1>Y226>dynactin subunit 2 isoform 6 [Homo sapiens] NCBI>NP_001334995.1>Y290>dynactin subunit 2 isoform 5 [Homo sapiens] NCBI>NP_001334994.1>Y358>dynactin subunit 2 isoform 4 [Homo sapiens] NCBI>NP_001248342.1>Y313>dynactin subunit 2 isoform 3 [Homo sapiens] NCBI>NP_001248341.1>Y315>dynactin subunit 2 isoform 2 [Homo sapiens] NCBI>NP_006391.1>Y318>dynactin subunit 2 isoform 1 [Homo sapiens]
Dynamitin	R.TGYESGEY*EMLGEGLGVK.E	Y91	HPRD:09568_1	TGYESGEYEMLGEGL			2	5539902	3827558	4810986	5583347	4117536	4538039	9554654	5195858	2102456	9671677	5282992	5284362	6056704	5770534		0.694233	0.94099	0.908375	0.111036	0.129975	0.379771	76.7252	105.1	1.335e+06	F8W1I6	DCTN2	09568_1	DCTN2_HUMAN	centrosome	mitosis	protein binding	Huntington's disease Vasopressin-regulated water reabsorption	Manual Assigned Name:Dynamitin HPRD>09568_1>Y91>Dynamitin SwissPROT>DCTN2_HUMAN>Y88>Isoform 3 of Dynactin subunit 2 OS=Homo sapiens GN=DCTN2 IPI>F8W1I6>Y86> IPI>Q13561>Y86> IPI>F8VRV7>Y86> IPI>F8VW18>Y86> IPI>F8VX93>Y86> IPI>H0YHL1>Y86> IPI>Q13561-2>Y86> IPI>Q13561-3>Y86> NCBI>NP_001334995.1>Y63>dynactin subunit 2 isoform 5 [Homo sapiens] NCBI>NP_001334994.1>Y131>dynactin subunit 2 isoform 4 [Homo sapiens] NCBI>NP_001248342.1>Y86>dynactin subunit 2 isoform 3 [Homo sapiens] NCBI>NP_001248341.1>Y88>dynactin subunit 2 isoform 2 [Homo sapiens] NCBI>NP_006391.1>Y91>dynactin subunit 2 isoform 1 [Homo sapiens]
DYRK1B	R.IYQY*IQSR.F	Y273	HPRD:05188_1	LGQRIYQYIQSRFYR			3	32451743	27793274	43348634	27389259	23636187	66222331	43734881	35461522	32493134	28694896	59522482	50430865	19957633	39431524		1.31607	1.53124	1.31474	0.387649	0.140523	0.319982	44.8131	38.02	1.33465e+06	A0A2R8Y6I6	DYRK1A	09018_5	DYR1B_HUMAN	nucleus integral to membrane	protein amino acid phosphorylation	protein binding ATP binding		Manual Assigned Name:DYRK1B HPRD>05188_1>Y273>DYRK1B HPRD>05188_2>Y273>DYRK1B HPRD>05188_3>Y273>DYRK1B HPRD>09018_1>Y321>Dual-specificity tyrosine phosphorylation regulated kinase 1A HPRD>09018_2>Y312>Dual-specificity tyrosine phosphorylation regulated kinase 1A HPRD>09018_3>Y321>Dual-specificity tyrosine phosphorylation regulated kinase 1A HPRD>09018_4>Y321>Dual-specificity tyrosine phosphorylation regulated kinase 1A HPRD>09018_5>Y321>Dual-specificity tyrosine phosphorylation regulated kinase 1A SwissPROT>DYR1A_HUMAN>Y321>Isoform 4 of Dual specificity tyrosine-phosphorylation-regulated kinase 1A OS=Homo sapiens GN=DYRK1A SwissPROT>DYR1B_HUMAN>Y273>Isoform 3 of Dual specificity tyrosine-phosphorylation-regulated kinase 1B OS=Homo sapiens GN=DYRK1B IPI>A0A2R8Y6I6>Y283> IPI>Q13627>Y283> IPI>Q9Y463>Y283> IPI>A0A2R8Y443>Y283> IPI>A0A2R8Y6L5>Y283> IPI>A0A2R8YDF3>Y283> IPI>Q13627-2>Y283> IPI>Q13627-3>Y283> IPI>Q13627-4>Y283> IPI>Q13627-5>Y283> IPI>Q9Y463-2>Y283> IPI>Q9Y463-3>Y283> NCBI>NP_001334652.1>Y283>dual specificity tyrosine-phosphorylation-regulated kinase 1A isoform 6 [Homo sapiens] NCBI>NP_001334651.1>Y312>dual specificity tyrosine-phosphorylation-regulated kinase 1A isoform 2 [Homo sapiens] NCBI>NP_001334650.1>Y312>dual specificity tyrosine-phosphorylation-regulated kinase 1A isoform 2 [Homo sapiens] NCBI>NP_569122.1>Y321>dual specificity tyrosine-phosphorylation-regulated kinase 1A isoform 5 [Homo sapiens] NCBI>NP_569120.1>Y312>dual specificity tyrosine-phosphorylation-regulated kinase 1A isoform 2 [Homo sapiens] NCBI>NP_567824.1>Y321>dual specificity tyrosine-phosphorylation-regulated kinase 1A isoform 3 [Homo sapiens] NCBI>NP_006475.1>Y273>dual specificity tyrosine-phosphorylation-regulated kinase 1B isoform p66 [Homo sapiens] NCBI>NP_006474.1>Y273>dual specificity tyrosine-phosphorylation-regulated kinase 1B isoform p65 [Homo sapiens] NCBI>NP_004705.1>Y273>dual specificity tyrosine-phosphorylation-regulated kinase 1B isoform p69 [Homo sapiens] NCBI>NP_001387.2>Y321>dual specificity tyrosine-phosphorylation-regulated kinase 1A isoform 1 [Homo sapiens] NCBI>XP_016883775.1>Y292>PREDICTED: dual specificity tyrosine-phospho
DYRK3	K.LYTY*IQSR.F	Y369	HPRD:04607_1	EYQKLYTYIQSRFYR			2	2488706	2087227	2379982	1783856	2402764		5377317	4012368	1951432	3575754	3251161	2853541	3585557	2878454		0.928762	0.834771	0.81507	0.500722	0.350687	0.350687	27.6042	40.75	1.00402e+06	O43781	DYRK3	04607_2	DYRK3_HUMAN	nucleus	protein amino acid phosphorylation	ATP binding		Manual Assigned Name:DYRK3 HPRD>04607_1>Y369>DYRK3 HPRD>04607_2>Y349>DYRK3 SwissPROT>DYRK3_HUMAN>Y349>Isoform 2 of Dual specificity tyrosine-phosphorylation-regulated kinase 3 OS=Homo sapiens GN=DYRK3 IPI>O43781>Y369> IPI>O43781-2>Y369> NCBI>NP_001004023.1>Y349>dual specificity tyrosine-phosphorylation-regulated kinase 3 isoform b [Homo sapiens] NCBI>NP_003573.2>Y369>dual specificity tyrosine-phosphorylation-regulated kinase 3 isoform a [Homo sapiens] NCBI>XP_011508363.1>Y334>PREDICTED: dual specificity tyrosine-phosphorylation-regulated kinase 3 isoform X2 [Homo sapiens] NCBI>XP_005273372.1>Y349>PREDICTED: dual specificity tyrosine-phosphorylation-regulated kinase 3 isoform X1 [Homo sapiens]
E cadherin binding protein E7	R.TY*LSQR.D	Y176	HPRD:07590_1	VQGCKRTYLSQRDLQ			2	29838	79196	6710	56646	62878	54698	3056	23674	68678	164737	11302	28701	5782	30660		3.37644	1.59877	0.896848	0.481682	0.535913	0.55765	16.8142	24.75	1.27122e+06	Q75N03	CBLL1	07590_1	HAKAI_HUMAN	intracellular	modification-dependent protein catabolic process oxidation reduction	protein binding		Manual Assigned Name:E cadherin binding protein E7 HPRD>07590_1>Y176>E cadherin binding protein E7 SwissPROT>HAKAI_HUMAN>Y176>E3 ubiquitin-protein ligase Hakai OS=Homo sapiens GN=CBLL1 PE=1 SV=1 IPI>Q75N03>Y176> IPI>C9J2P9>Y176> IPI>Q75N03-2>Y176> NCBI>NP_001271220.1>Y175>E3 ubiquitin-protein ligase Hakai isoform 2 [Homo sapiens] NCBI>NP_079090.2>Y176>E3 ubiquitin-protein ligase Hakai isoform 1 [Homo sapiens] NCBI>XP_016868134.1>Y55>PREDICTED: E3 ubiquitin-protein ligase Hakai isoform X3 [Homo sapiens] NCBI>XP_016868133.1>Y125>PREDICTED: E3 ubiquitin-protein ligase Hakai isoform X2 [Homo sapiens] NCBI>XP_016868132.1>Y216>PREDICTED: E3 ubiquitin-protein ligase Hakai isoform X1 [Homo sapiens] NCBI>XP_011514882.1>Y55>PREDICTED: E3 ubiquitin-protein ligase Hakai isoform X3 [Homo sapiens]
EAP30	K.NGY*VTVSEIK.A	Y192	HPRD:16847_1	QLAEKNGYVTVSEIK			2	4163105	2895769	3875105	2428264	2109461	3024835	8060300	4261632	3998571	5009210	3252680	3427952	5709427	6333933		0.770346	1.19107	1.14433	0.348995	0.327338	0.590724	60.386	42.91	1.30412e+06	Q96H20	SNF8	16847_1	SNF8_HUMAN	nucleus	transport	calcium ion binding RNA polymerase II transcription factor activity protein binding	Endocytosis	Manual Assigned Name:EAP30 HPRD>16847_1>Y192>EAP30 IPI>Q96H20>Y192> NCBI>NP_001304123.1>Y88>vacuolar-sorting protein SNF8 isoform 4 [Homo sapiens] NCBI>NP_001304122.1>Y175>vacuolar-sorting protein SNF8 isoform 3 [Homo sapiens] NCBI>NP_009172.2>Y192>vacuolar-sorting protein SNF8 isoform 1 [Homo sapiens] NCBI>XP_016879564.1>Y88>PREDICTED: vacuolar-sorting protein SNF8 isoform X1 [Homo sapiens]
EBNA2 coactivator p100	R.EY*GMIYLGK.D	Y109	HPRD:03714_1	KTPQGREYGMIYLGK			2	9360049	8982191	6950004	9762329	9753008	10226021	13315566	9593259	7373465	16033721	8391690	8511081	8542507	9552570		0.86415	0.901272	0.900339	0.262688	0.190229	0.263599	102.3	40.52	55205.2	Q7KZF4	SND1	03714_2	SND1_HUMAN	nucleus	regulation of transcription	protein binding		Manual Assigned Name:EBNA2 coactivator p100 HPRD>03714_1>Y109>EBNA2 coactivator p100 HPRD>03714_2>Y109>EBNA2 coactivator p100 SwissPROT>SND1_HUMAN>Y109>Staphylococcal nuclease domain-containing protein 1 OS=Homo sapiens GN=SND1 PE=1 SV=1 IPI>Q7KZF4>Y109> NCBI>NP_055205.2>Y109>staphylococcal nuclease domain-containing protein 1 [Homo sapiens] NCBI>XP_016867476.1>Y109>PREDICTED: staphylococcal nuclease domain-containing protein 1 isoform X1 [Homo sapiens]
eIF2 alpha	K.GY*IDLSK.R	Y82	HPRD:04881_1	RVDKEKGYIDLSKRR			2	1056117	715189	643600	1352679	621779	1536356	916896	2125704	222629	587929	1312422	1159418	1595658	1023999		1.26585	1.08974	0.745955	0.596127	0.38603	0.392592	96.6446	24.93	4085.1	P05198	EIF2S1	04881_1	IF2A_HUMAN	nucleus cytoplasm membrane eukaryotic translation initiation factor 2 complex	translation phosphatidylinositol metabolic process	protein binding RNA binding		Manual Assigned Name:eIF2 alpha HPRD>04881_1>Y82>eIF2 alpha SwissPROT>IF2A_HUMAN>Y82>Eukaryotic translation initiation factor 2 subunit 1 OS=Homo sapiens GN=EIF2S1 PE=1 SV=3 IPI>P05198>Y82> IPI>G3V4T5>Y82> IPI>H0YJS4>Y82> NCBI>NP_004085.1>Y82>eukaryotic translation initiation factor 2 subunit 1 [Homo sapiens]
EIF3S7	R.NLAMEATY*INHNFSQQCLR.M	Y318	HPRD:04888_1	NLAMEATYINHNFSQ			3	6948361	4975765	7986321	6133667	6579352	5643279	8798258	5395482	3762401	9981340	5885586	5643129	5908811	7806248		0.862558	1.02972	1.00871	0.250396	0.247823	0.481682	22.4115	79.77	3744.1	O15371	EIF3D	04888_1	IF37_HUMAN	cytoplasm eukaryotic translation initiation factor 3 complex	translation	protein binding translation initiation factor activity		Manual Assigned Name:EIF3S7 HPRD>04888_1>Y318>EIF3S7 SwissPROT>EIF3D_HUMAN>Y318>Eukaryotic translation initiation factor 3 subunit D OS=Homo sapiens GN=EIF3D PE=1 SV=1 SwissPROT>IF37_HUMAN>Y318>Eukaryotic translation initiation factor 3 subunit 7 (eIF-3 zeta) (eIF3 p66) (eIF3d) IPI>O15371>Y318> IPI>O15371-2>Y318> IPI>O15371-3>Y318> NCBI>NP_003744.1>Y318>eukaryotic translation initiation factor 3 subunit D [Homo sapiens]
EIF4A2	K.GY*DVIAQAQSGTGK.T	Y71	HPRD:03062_1	IIPCIKGYDVIAQAQ			2	731827	583785	841263	1967690	1351824	677508	2199725	1626480		1488412	1316988		1526820	1257627		0.786528	0.971115	0.622565	0.376674	0.193378	0.297098	144.658	46.1	1.19144e+06	J3KT12	EIF4A1	04030_1	IF4A2_HUMAN	cytosol cytoplasm mitochondrion nucleus membrane	translation signal transduction positive regulation of transcription from RNA polymerase II promoter myelination response to protein stimulus	protein binding ATP binding		Manual Assigned Name:EIF4A2 HPRD>03062_1>Y71>EIF4A2 HPRD>04030_1>Y70>EIF4A1 SwissPROT>IF4A1_HUMAN>Y70>Eukaryotic initiation factor 4A-I OS=Homo sapiens GN=EIF4A1 PE=1 SV=1 SwissPROT>IF4A2_HUMAN>Y72>Isoform 2 of Eukaryotic initiation factor 4A-II OS=Homo sapiens GN=EIF4A2 IPI>J3KT12>Y70> IPI>P60842>Y70> IPI>E7EQG2>Y70> IPI>Q14240>Y70> IPI>J3KS25>Y70> IPI>J3KS93>Y70> IPI>J3KT04>Y70> IPI>J3KTB5>Y70> IPI>J3QKZ9>Y70> IPI>J3QL43>Y70> IPI>J3QLN6>Y70> IPI>J3QR64>Y70> IPI>J3QS69>Y70> IPI>E7EMV8>Y70> IPI>J3KSN7>Y70> IPI>P60842-2>Y70> IPI>Q14240-2>Y70> NCBI>NP_001191439.1>Y70>eukaryotic initiation factor 4A-I isoform 2 [Homo sapiens] NCBI>NP_001958.2>Y71>eukaryotic initiation factor 4A-II [Homo sapiens] NCBI>NP_001407.1>Y70>eukaryotic initiation factor 4A-I isoform 1 [Homo sapiens]
EIF4A2	K.QFY*INVER.E	Y251	HPRD:03062_1	LEGIKQFYINVEREE			2	3236950	1600448	3446653	1168984	1156381	3640137	5345031	1614826		3179766	1772338	4905529	1096640	3370514		1.08333	2.68975	2.6025	0.419062	0.326752	0.080628	100	27.22	1.19144e+06	J3KT12	EIF4A1	04030_1	IF4A2_HUMAN	cytosol cytoplasm membrane nucleus	translation transport positive regulation of transcription from RNA polymerase II promoter myelination response to protein stimulus protein amino acid phosphorylation	protein binding ATP binding		Manual Assigned Name:EIF4A2 HPRD>03062_1>Y251>EIF4A2 HPRD>04030_1>Y250>EIF4A1 SwissPROT>IF4A1_HUMAN>Y250>Eukaryotic initiation factor 4A-I OS=Homo sapiens GN=EIF4A1 PE=1 SV=1 SwissPROT>IF4A2_HUMAN>Y252>Isoform 2 of Eukaryotic initiation factor 4A-II OS=Homo sapiens GN=EIF4A2 IPI>J3KT12>Y250> IPI>P60842>Y250> IPI>E7EQG2>Y250> IPI>Q14240>Y250> IPI>J3KSZ0>Y250> IPI>J3KTB5>Y250> IPI>J3KTN0>Y250> IPI>J3QL43>Y250> IPI>J3QS69>Y250> IPI>P60842-2>Y250> IPI>Q14240-2>Y250> NCBI>NP_001191439.1>Y250>eukaryotic initiation factor 4A-I isoform 2 [Homo sapiens] NCBI>NP_001958.2>Y251>eukaryotic initiation factor 4A-II [Homo sapiens] NCBI>NP_001407.1>Y250>eukaryotic initiation factor 4A-I isoform 1 [Homo sapiens]
eIF5A-1	K.Y*EDICPSTHNMDVPNIK.R	Y69	HPRD:02555_1	DIFTGKKYEDICPST			3	3273440	2984552	1227162	2022160	2312027	2978053	6043510	1767036	833380	3196233	1865947	2691894	2552390	3374408		0.850667	0.903377	0.865719	0.306797	0.209748	0.344161	78.4864	31.1	1.13723e+06	C9J7B5	EIF5A2	10426_1	IF5AL_HUMAN	nucleus	transport	protein binding RNA binding		Manual Assigned Name:eIF5A-1 HPRD>02555_1>Y69>eIF5A-1 HPRD>10426_1>Y69>eIF5A-2 SwissPROT>IF5A_HUMAN>Y68>Eukaryotic translation initiation factor 5A (eIF-5A) (eIF-4D) (Rev-binding factor) SwissPROT>IF5A1_HUMAN>Y99>Isoform 2 of Eukaryotic translation initiation factor 5A-1 OS=Homo sapiens GN=EIF5A SwissPROT>IF5A2_HUMAN>Y69>Eukaryotic translation initiation factor 5A-2 OS=Homo sapiens GN=EIF5A2 PE=1 SV=3 SwissPROT>IF5AL_HUMAN>Y69>Eukaryotic translation initiation factor 5A-1-like OS=Homo sapiens GN=EIF5AL1 PE=1 SV=2 IPI>C9J7B5>Y69> IPI>F8WCJ1>Y69> IPI>I3L504>Y69> IPI>P63241>Y69> IPI>Q9GZV4>Y69> IPI>Q6IS14>Y69> IPI>C9J4W5>Y69> IPI>I3L397>Y69> IPI>P63241-2>Y69> NCBI>NP_001137234.1>Y69>eukaryotic translation initiation factor 5A-1 isoform B [Homo sapiens] NCBI>NP_001137233.1>Y69>eukaryotic translation initiation factor 5A-1 isoform B [Homo sapiens] NCBI>NP_001137232.1>Y99>eukaryotic translation initiation factor 5A-1 isoform A [Homo sapiens] NCBI>NP_001093162.1>Y69>eukaryotic translation initiation factor 5A-1-like [Homo sapiens] NCBI>NP_065123.1>Y69>eukaryotic translation initiation factor 5A-2 [Homo sapiens] NCBI>NP_001961.1>Y69>eukaryotic translation initiation factor 5A-1 isoform B [Homo sapiens] NCBI>XP_005256566.1>Y69>PREDICTED: eukaryotic translation initiation factor 5A-1 isoform X2 [Homo sapiens]
Elongation factor 1 alpha 1	K.YY*VTIIDAPGHR.D	Y86	HPRD:00559_1	KFETSKYYVTIIDAP			2	17087038	15847453	24361118	18872054	15647392	22812481	17341737	23120238	15385434	20132739	20900841	17560132	14711635	16444818		1.04915	1.12519	1.06096	0.526967	0.358996	0.453331	16.9461	73.52	1393.1	A0A087WV01	EEF1A1	00559_1	EF1A3_HUMAN	cytoplasm nucleus	translation translational elongation	protein binding nucleotide binding		Manual Assigned Name:Elongation factor 1 alpha 1 HPRD>00559_1>Y86>Elongation factor 1 alpha 1 SwissPROT>EF1A1_HUMAN>Y86>Elongation factor 1-alpha 1 OS=Homo sapiens GN=EEF1A1 PE=1 SV=1 SwissPROT>EF1A3_HUMAN>Y86>Putative elongation factor 1-alpha-like 3 OS=Homo sapiens GN=EEF1AL3 PE=5 SV=1 IPI>A0A087WV01>Y86> IPI>A0A087WVQ9>Y86> IPI>P68104>Y86> IPI>A6PW80>Y86> IPI>Q5JR01>Y86> IPI>P68104-2>Y86> IPI>Q5VTE0>Y86> NCBI>NP_001393.1>Y86>elongation factor 1-alpha 1 [Homo sapiens] NCBI>XP_011533816.1>Y86>PREDICTED: elongation factor 1-alpha 1 isoform X1 [Homo sapiens]
Elongation factor 1 alpha 1	K.Y*YVTIIDAPGHR.D	Y85	HPRD:00559_1	WKFETSKYYVTIIDA			3	18419147	23017725	30663612	22550484	23656663	30911704	22407761	28725940	10765874	22200346	27179466	24642101	17217336	21900898		1.2154	0.980069	0.945442	0.118684	0.51309	0.501703	20.8039	70.35	1393.1	A0A087WV01	EEF1A1	00559_1	EF1A3_HUMAN	cytoplasm nucleus	translation translational elongation	protein binding nucleotide binding		Manual Assigned Name:Elongation factor 1 alpha 1 HPRD>00559_1>Y85>Elongation factor 1 alpha 1 SwissPROT>EF1A1_HUMAN>Y85>Elongation factor 1-alpha 1 OS=Homo sapiens GN=EEF1A1 PE=1 SV=1 SwissPROT>EF1A3_HUMAN>Y85>Putative elongation factor 1-alpha-like 3 OS=Homo sapiens GN=EEF1AL3 PE=5 SV=1 IPI>A0A087WV01>Y85> IPI>A0A087WVQ9>Y85> IPI>P68104>Y85> IPI>A6PW80>Y85> IPI>Q5JR01>Y85> IPI>P68104-2>Y85> IPI>Q5VTE0>Y85> NCBI>NP_001393.1>Y85>elongation factor 1-alpha 1 [Homo sapiens] NCBI>XP_011533816.1>Y85>PREDICTED: elongation factor 1-alpha 1 isoform X1 [Homo sapiens]
Elongation factor 1 alpha 1	R.EHALLAY*TLGVK.Q	Y141	HPRD:00559_1	REHALLAYTLGVKQL			3	4225886	5166637	4929458	5708778	7560621	5754759	6394309	8132427	7313109	10726035	6134843	4718829	3867149	4544644		1.11319	0.84592	0.84151	0.535913	0.577815	0.44799	44.9354	48.42	1949.1	A0A087WV01	EEF1A1	04265_1	EF1A3_HUMAN	cytoplasm nucleus membrane	translation transport	protein binding nucleotide binding		Manual Assigned Name:Elongation factor 1 alpha 1 HPRD>00559_1>Y141>Elongation factor 1 alpha 1 HPRD>04265_1>Y141>Elongation factor 1, alpha 2 SwissPROT>EF1A1_HUMAN>Y141>Elongation factor 1-alpha 1 OS=Homo sapiens GN=EEF1A1 PE=1 SV=1 SwissPROT>EF1A2_HUMAN>Y141>Elongation factor 1-alpha 2 OS=Homo sapiens GN=EEF1A2 PE=1 SV=1 SwissPROT>EF1A3_HUMAN>Y141>Putative elongation factor 1-alpha-like 3 OS=Homo sapiens GN=EEF1AL3 PE=5 SV=1 IPI>A0A087WV01>Y141> IPI>A0A2U3TZH3>Y141> IPI>P68104>Y141> IPI>Q05639>Y141> IPI>A0A2R8Y488>Y141> IPI>A0A2R8Y660>Y141> IPI>Q5VTE0>Y141> NCBI>NP_001949.1>Y141>elongation factor 1-alpha 2 [Homo sapiens] NCBI>NP_001393.1>Y141>elongation factor 1-alpha 1 [Homo sapiens] NCBI>XP_011533816.1>Y141>PREDICTED: elongation factor 1-alpha 1 isoform X1 [Homo sapiens]
Elongation protein 3	R.NLHDALSGHTSNNIY*EAVK.Y	Y202	HPRD:10936_1	GHTSNNIYEAVKYSE			3	73647472	77166802	131312889	91335171	78173685	79628576	94501131	69179769	65388641	113794969	73715300	85689870	70706081	94929192		0.925223	1.20698	1.21387	0.344245	0.601356	0.415357	91.9369	82.46	1.27116e+06	B4DKA4	ELP3	10936_1	ELP3_HUMAN	nucleus	regulation of transcription	protein binding		Manual Assigned Name:Elongation protein 3 HPRD>10936_1>Y202>Elongation protein 3 SwissPROT>ELP3_HUMAN>Y188>Isoform 2 of Elongator complex protein 3 OS=Homo sapiens GN=ELP3 IPI>B4DKA4>Y130> IPI>Q9H9T3>Y130> IPI>Q9H9T3-2>Y130> IPI>Q9H9T3-4>Y130> IPI>Q9H9T3-5>Y130> NCBI>NP_001271155.1>Y110>elongator complex protein 3 isoform 5 [Homo sapiens] NCBI>NP_001271154.1>Y83>elongator complex protein 3 isoform 4 [Homo sapiens] NCBI>NP_001271153.1>Y83>elongator complex protein 3 isoform 4 [Homo sapiens] NCBI>NP_001271151.1>Y188>elongator complex protein 3 isoform 3 [Homo sapiens] NCBI>NP_001271149.1>Y130>elongator complex protein 3 isoform 2 [Homo sapiens] NCBI>NP_060561.3>Y202>elongator complex protein 3 isoform 1 [Homo sapiens] NCBI>XP_016869093.1>Y202>PREDICTED: elongator complex protein 3 isoform X1 [Homo sapiens] NCBI>XP_006716417.1>Y83>PREDICTED: elongator complex protein 3 isoform X2 [Homo sapiens]
Elongation protein 3	R.GTGLY*ELWK.S	Y329	HPRD:10936_1	VIRGTGLYELWKSGR			2	15580977	6214544	13052296	8469698	8080503	17665876	26726429	15948095	13285980	12923231	19721304	10190999	17174648	10880848		0.821839	1.40909	1.08467	0.350071	0.477841	0.439101	90.579	36.75	1.27116e+06	B4DKA4	ELP3	10936_1	ELP3_HUMAN	nucleus integral to membrane	transport regulation of transcription metabolic process	protein binding catalytic activity		Manual Assigned Name:Elongation protein 3 HPRD>10936_1>Y329>Elongation protein 3 SwissPROT>ELP3_HUMAN>Y315>Isoform 2 of Elongator complex protein 3 OS=Homo sapiens GN=ELP3 IPI>B4DKA4>Y257> IPI>Q9H9T3>Y257> IPI>Q9H9T3-2>Y257> IPI>Q9H9T3-4>Y257> IPI>Q9H9T3-5>Y257> NCBI>NP_001271155.1>Y237>elongator complex protein 3 isoform 5 [Homo sapiens] NCBI>NP_001271154.1>Y210>elongator complex protein 3 isoform 4 [Homo sapiens] NCBI>NP_001271153.1>Y210>elongator complex protein 3 isoform 4 [Homo sapiens] NCBI>NP_001271151.1>Y315>elongator complex protein 3 isoform 3 [Homo sapiens] NCBI>NP_001271149.1>Y257>elongator complex protein 3 isoform 2 [Homo sapiens] NCBI>NP_060561.3>Y329>elongator complex protein 3 isoform 1 [Homo sapiens] NCBI>XP_016869093.1>Y329>PREDICTED: elongator complex protein 3 isoform X1 [Homo sapiens] NCBI>XP_006716417.1>Y210>PREDICTED: elongator complex protein 3 isoform X2 [Homo sapiens]
Elongation protein 3	R.LEIGVQSVY*EDVAR.D	Y251	HPRD:10936_1	EIGVQSVYEDVARDT			2	1485904	909143	8009891	3093219	1284188	1391949	1311375	2666442	1493710	3411560	1729146	636391	814255	260627		0.777451	2.70563	1.7502	0.35617	0.592462	0.410089	32.342	50.99	1.27116e+06	B4DKA4	ELP3	10936_1	ELP3_HUMAN	nucleus	regulation of transcription	protein binding		Manual Assigned Name:Elongation protein 3 HPRD>10936_1>Y251>Elongation protein 3 SwissPROT>ELP3_HUMAN>Y237>Isoform 2 of Elongator complex protein 3 OS=Homo sapiens GN=ELP3 IPI>B4DKA4>Y179> IPI>Q9H9T3>Y179> IPI>Q9H9T3-2>Y179> IPI>Q9H9T3-4>Y179> IPI>Q9H9T3-5>Y179> NCBI>NP_001271155.1>Y159>elongator complex protein 3 isoform 5 [Homo sapiens] NCBI>NP_001271154.1>Y132>elongator complex protein 3 isoform 4 [Homo sapiens] NCBI>NP_001271153.1>Y132>elongator complex protein 3 isoform 4 [Homo sapiens] NCBI>NP_001271151.1>Y237>elongator complex protein 3 isoform 3 [Homo sapiens] NCBI>NP_001271149.1>Y179>elongator complex protein 3 isoform 2 [Homo sapiens] NCBI>NP_060561.3>Y251>elongator complex protein 3 isoform 1 [Homo sapiens] NCBI>XP_016869093.1>Y251>PREDICTED: elongator complex protein 3 isoform X1 [Homo sapiens] NCBI>XP_006716417.1>Y132>PREDICTED: elongator complex protein 3 isoform X2 [Homo sapiens]
Ena vasodilator stimulated phosphoprotein like protein	R.INIY*HNTASNTFR.V	Y41	HPRD:10942_1	GFSRINIYHNTASNT			3	2866057	3031585	1782892	7803419	3035361	2908088	2846283	1412673	1472527	4332515	7469203	1590650	10627953	1495535		0.761552	0.700376	0.518714	0.260802	0.0871219	0.364002	40.8839	48.53	1.31715e+06	A0A087WYI2	EVL	10942_1	EVL_HUMAN	cytoplasm	axon guidance nervous system development actin polymerization or depolymerization	actin binding protein binding		Manual Assigned Name:Ena vasodilator stimulated phosphoprotein like protein HPRD>10942_1>Y41>Ena vasodilator stimulated phosphoprotein like protein SwissPROT>EVL_HUMAN>Y41>Isoform 1 of Ena/VASP-like protein OS=Homo sapiens GN=EVL IPI>A0A087WYI2>Y41> IPI>G3V3G2>Y41> IPI>G3V535>Y41> IPI>Q9UI08>Y41> IPI>G3V2K5>Y41> IPI>G3V5F7>Y41> IPI>Q9UI08-2>Y41> IPI>Q9UI08-3>Y41> IPI>Q9UI08-4>Y41> IPI>Q9UI08-5>Y41> NCBI>NP_001317150.1>Y39>ena/VASP-like protein isoform 2 [Homo sapiens] NCBI>NP_057421.1>Y41>ena/VASP-like protein isoform 1 [Homo sapiens] NCBI>XP_016876852.1>Y45>PREDICTED: ena/VASP-like protein isoform X1 [Homo sapiens] NCBI>XP_011535130.1>Y45>PREDICTED: ena/VASP-like protein isoform X4 [Homo sapiens] NCBI>XP_005267806.1>Y45>PREDICTED: ena/VASP-like protein isoform X2 [Homo sapiens]
Enolase 1	R.IGAEVY*HNLK.N	Y189	HPRD:01400_1	MRIGAEVYHNLKNVI			2	10156724	3915692	2917957	7143431	5884535	3184600	8445470	8170933	12149775	6014734	5187645	4336326	5009559	3723319		0.756504	0.902306	0.975381	0.221271	0.30861	0.545474	100	38.61	1.18841e+06	A0A2R8Y6G6	ENO1	01400_1	ENOA_HUMAN	membrane nucleus phosphopyruvate hydratase complex soluble fraction	glycolysis regulation of transcription	metal ion binding protein binding magnesium ion binding	Glycolysis / Gluconeogenesis RNA degradation	Manual Assigned Name:Enolase 1 HPRD>01400_1>Y189>Enolase 1 SwissPROT>ENO1B_HUMAN>Y198>Alpha-enolase, lung specific (EC 4.2.1.11) (2-phospho-D-glycerate hydro-lyase) (Non-neural enolase) (NNE) (Phosphopyruvate hydratase) (HLE1) SwissPROT>ENOA_HUMAN>Y96>Isoform MBP-1 of Alpha-enolase OS=Homo sapiens GN=ENO1 IPI>A0A2R8Y6G6>Y189> IPI>P06733>Y189> IPI>K7EM90>Y189> IPI>P06733-2>Y189> NCBI>NP_001188412.1>Y96>c-myc promoter-binding protein-1 isoform MBP-1 [Homo sapiens] NCBI>NP_001419.1>Y189>alpha-enolase isoform 1 [Homo sapiens] NCBI>XP_006710496.1>Y189>PREDICTED: alpha-enolase isoform X1 [Homo sapiens]
Enolase 1	R.AAVPSGASTGIY*EALELRDNDK.T	Y44	HPRD:01400_1	SGASTGIYEALELRD			2	1057298	716401		1559678	446058			236470	1850776	2494105		203143		324515		0.481785	7.82668	2.20231	0.0651668	0.368001	0.472362	60.386	48.07	1419.1	A0A2R8Y6G6	ENO1	01400_1	A0A2R8Y6G6_HUMAN	membrane nucleus phosphopyruvate hydratase complex soluble fraction	glycolysis regulation of transcription	metal ion binding protein binding magnesium ion binding	Glycolysis / Gluconeogenesis RNA degradation	Manual Assigned Name:Enolase 1 HPRD>01400_1>Y44>Enolase 1 IPI>A0A2R8Y6G6>Y44> IPI>A0A2R8Y798>Y44> IPI>A0A2R8YEG5>Y44> IPI>P06733>Y44> IPI>A0A2R8Y879>Y44> IPI>A0A2R8YEM5>Y44> IPI>K7EM90>Y44> NCBI>NP_001419.1>Y44>alpha-enolase isoform 1 [Homo sapiens] NCBI>XP_006710496.1>Y44>PREDICTED: alpha-enolase isoform X1 [Homo sapiens]
Enolase 2	R.AAVPSGASTGIY*EALELR.D	Y44	HPRD:00573_1	SGASTGIYEALELRD			2	515978792	244054330	674687382	391295462	177943724	605609611	580396548	368484552	661359659	499445134	305249070	311706377	276002372	300349109		0.652404	2.24596	2.05649	0.103712	0.376674	0.0737619	41.2858	144.1	1.18043e+06	P13929	ENO3	11746_2	ENOG_HUMAN	membrane nucleus cytoplasm phosphopyruvate hydratase complex soluble fraction intracellular membrane fraction	glycolysis regulation of transcription response to drug	metal ion binding protein binding magnesium ion binding	Glycolysis / Gluconeogenesis RNA degradation	Manual Assigned Name:Enolase 2 HPRD>00573_1>Y44>Enolase 2 HPRD>01400_1>Y44>Enolase 1 HPRD>11746_1>Y44>Enolase 3 HPRD>11746_2>Y44>Enolase 3 SwissPROT>ENOB_HUMAN>Y44>Isoform 3 of Beta-enolase OS=Homo sapiens GN=ENO3 SwissPROT>ENOG_HUMAN>Y44>Gamma-enolase OS=Homo sapiens GN=ENO2 PE=1 SV=3 IPI>P13929>Y44> IPI>A0A2R8Y6G6>Y44> IPI>A0A2R8Y798>Y44> IPI>A0A2R8YEG5>Y44> IPI>F5H0C8>Y44> IPI>P06733>Y44> IPI>P09104>Y44> IPI>E5RG95>Y44> IPI>E5RGZ4>Y44> IPI>E5RI09>Y44> IPI>K7EKN2>Y44> IPI>K7EPM1>Y44> IPI>A0A2R8Y879>Y44> IPI>A0A2R8YEM5>Y44> IPI>F5H1C3>Y44> IPI>K7EM90>Y44> IPI>P13929-2>Y44> IPI>P13929-3>Y44> IPI>P09104-2>Y44> NCBI>NP_001180432.1>Y44>beta-enolase isoform 2 [Homo sapiens] NCBI>NP_443739.3>Y44>beta-enolase isoform 1 [Homo sapiens] NCBI>NP_001967.3>Y44>beta-enolase isoform 1 [Homo sapiens] NCBI>NP_001966.1>Y44>gamma-enolase [Homo sapiens] NCBI>NP_001419.1>Y44>alpha-enolase isoform 1 [Homo sapiens] NCBI>XP_016879835.1>Y44>PREDICTED: beta-enolase isoform X2 [Homo sapiens] NCBI>XP_011522031.1>Y44>PREDICTED: beta-enolase isoform X2 [Homo sapiens] NCBI>XP_006710496.1>Y44>PREDICTED: alpha-enolase isoform X1 [Homo sapiens] NCBI>XP_005256578.1>Y53>PREDICTED: beta-enolase isoform X1 [Homo sapiens]
Epoxide hydrolase 2, cytosolic	K.VTGIQLLNTPAPLPTSCNPSDMSHGY*VTVKPR.V	Y241	HPRD:00582_1	PSDMSHGYVTVKPRV			4	1324407	131186	959487	236200		1986745	914748		471820	256268	292482	1734916	502555	1819341		1.62018	6.62282	6.08138	0.535913	0.247823	0.315879	21.7132	49.03	1.24341e+06	P34913	EPHX2	00582_1	HYES_HUMAN	cytoplasm intracellular extracellular region	metabolic process	metal ion binding catalytic activity	Peroxisome Arachidonic acid metabolism Tetrachloroethene degradation	Manual Assigned Name:Epoxide hydrolase 2, cytosolic HPRD>00582_1>Y241>Epoxide hydrolase 2, cytosolic SwissPROT>HYES_HUMAN>Y241>Epoxide hydrolase 2 OS=Homo sapiens GN=EPHX2 PE=1 SV=2 IPI>P34913>Y241> IPI>P34913-2>Y241> IPI>P34913-3>Y241> NCBI>NP_001243413.1>Y188>bifunctional epoxide hydrolase 2 isoform b [Homo sapiens] NCBI>NP_001243412.1>Y175>bifunctional epoxide hydrolase 2 isoform c [Homo sapiens] NCBI>NP_001243411.1>Y188>bifunctional epoxide hydrolase 2 isoform b [Homo sapiens] NCBI>NP_001970.2>Y241>bifunctional epoxide hydrolase 2 isoform a [Homo sapiens]
Erbin	K.IY*DILSDNGPQQPSTTVK.I	Y884	HPRD:06090_1	EIGGLKIYDILSDNG			2	2611809	573758	262511	1161593	275961	4200333	1353248		5571650	1565160		2372604	898415	1537413		0.722833	7.83914	7.30071	0.209748	0.489678	0.33051	120.772	40.83	1.24063e+06	Q96RT1	ERBIN	06090_3	LAP2_HUMAN	nucleus basolateral plasma membrane	signal transduction protein targeting	protein binding	NOD-like receptor signaling pathway	Manual Assigned Name:Erbin HPRD>06090_1>Y884>Erbin HPRD>06090_2>Y884>Erbin HPRD>06090_3>Y884>Erbin SwissPROT>LAP2_HUMAN>Y884>Isoform 7 of Protein LAP2 OS=Homo sapiens GN=ERBB2IP IPI>Q96RT1>Y884> IPI>Q96RT1-2>Y884> IPI>Q96RT1-3>Y884> IPI>Q96RT1-4>Y884> IPI>Q96RT1-5>Y884> IPI>Q96RT1-6>Y884> IPI>Q96RT1-7>Y884> IPI>Q96RT1-8>Y884> IPI>Q96RT1-9>Y884> NCBI>NP_001240630.1>Y880>erbin isoform 9 [Homo sapiens] NCBI>NP_001240628.1>Y884>erbin isoform 8 [Homo sapiens] NCBI>NP_001240627.1>Y884>erbin isoform 4 [Homo sapiens] NCBI>NP_001240626.1>Y884>erbin isoform 1 [Homo sapiens] NCBI>NP_001006600.1>Y884>erbin isoform 7 [Homo sapiens] NCBI>NP_061165.1>Y884>erbin isoform 2 [Homo sapiens] NCBI>XP_016865126.1>Y880>PREDICTED: protein LAP2 isoform X4 [Homo sapiens] NCBI>XP_016865125.1>Y880>PREDICTED: protein LAP2 isoform X3 [Homo sapiens] NCBI>XP_016865124.1>Y884>PREDICTED: protein LAP2 isoform X1 [Homo sapiens] NCBI>XP_006714723.1>Y884>PREDICTED: protein LAP2 isoform X5 [Homo sapiens] NCBI>XP_005248612.1>Y880>PREDICTED: protein LAP2 isoform X2 [Homo sapiens] NCBI>XP_005248611.1>Y884>PREDICTED: protein LAP2 isoform X1 [Homo sapiens]
ERH	K.IY*VLLR.R	Y92	HPRD:09026_1	DWIKEKIYVLLRRQA			2	31644222	21657512	19387144	28717846	20497942	32473160	33722938	31063803	17732999	32318414	30376772	16987755	24872767	17898422		0.795769	0.902369	0.835757	0.189099	0.123953	0.434548	100	32.66	4441.1	P84090	ERH	09026_1	ERH_HUMAN	nucleus	cell cycle	protein binding	Peroxisome	Manual Assigned Name:ERH HPRD>09026_1>Y92>ERH SwissPROT>ERH_HUMAN>Y92>Enhancer of rudimentary homolog OS=Homo sapiens GN=ERH PE=1 SV=1 IPI>P84090>Y92> NCBI>NP_004441.1>Y92>enhancer of rudimentary homolog [Homo sapiens]
ERK1	R.IADPEHDHTGFLTEY*VATR.W	Y204	HPRD:03479_1	HTGFLTEYVATRWYR			4	16624434	174174167	229140361	13501818	132709625	261790033	19231116	137178090	150600573	17997587	191100069	227009112	10105567	226294366		12.0901	1.3935	1.36743	3.53804e-05	8.41051e-05	0.265525	50.497	44.76	1.10336e+06	E9PJF0	MAPK3	03479_2	MK03_HUMAN	nucleus intracellular	protein amino acid phosphorylation	protein binding ATP binding	Aldosterone-regulated sodium reabsorption Alzheimer's disease Melanogenesis Pathways in cancer Insulin signaling pathway Bladder cancer Type II diabetes mellitus Fc gamma R-mediated phagocytosis Regulation of actin cytoskeleton Vascular smooth muscle contraction Focal adhesion Chemokine signaling pathway ErbB signaling pathway mTOR signaling pathway VEGF signaling pathway Toll-like receptor signaling pathway Natural killer cell mediated cytotoxicity T cell receptor signaling pathway B cell receptor signaling pathway Fc epsilon RI signaling pathway Neurotrophin signaling pathway Progesterone-mediated oocyte maturation Colorectal cancer Renal cell carcinoma Pancreatic cancer Endometrial cancer Glioma Prostate cancer Melanoma Chronic myeloid leukemia Acute myeloid leukemia Non-small cell lung cancer MAPK signaling pathway Long-term depression GnRH signaling pathway NOD-like receptor signaling pathway Leishmania infection Oocyte meiosis Gap junction Axon guidance Dorso-ventral axis formation Adherens junction Thyroid cancer Prion diseases Long-term potentiation MAPK signaling pathway - fly TGF-beta signaling pathway	Manual Assigned Name:ERK1 HPRD>03479_1>Y204>ERK1 HPRD>03479_2>Y204>ERK1 SwissPROT>MK03_HUMAN>Y204>Mitogen-activated protein kinase 3 OS=Homo sapiens GN=MAPK3 PE=1 SV=4 IPI>E9PJF0>Y204> IPI>E9PQW4>Y204> IPI>B3KR49>Y204> IPI>P27361>Y204> IPI>P27361-2>Y204> IPI>P27361-3>Y204> NCBI>NP_001103361.1>Y204>mitogen-activated protein kinase 3 isoform 3 [Homo sapiens] NCBI>NP_001035145.1>Y204>mitogen-activated protein kinase 3 isoform 2 [Homo sapiens] NCBI>NP_002737.2>Y204>mitogen-activated protein kinase 3 isoform 1 [Homo sapiens]
ERK2	R.VADPDHDHTGFLTEY*VATR.W	Y187	HPRD:01496_1	HTGFLTEYVATRWYR			3	251740072	3317266761	3070426819	272618041	2380407452	3264696710	351002180	2569534242	2156776141	361695323	2248225205	2740453832	203891561	3175584715		10.204	1.08885	1.06818	3.53804e-05	8.41051e-05	0.559254	57.227	110.51	620407	P28482	MAPK1	01496_2	MK01_HUMAN	nucleus intracellular	protein amino acid phosphorylation	protein binding ATP binding	Aldosterone-regulated sodium reabsorption Alzheimer's disease Melanogenesis Pathways in cancer Insulin signaling pathway Bladder cancer Type II diabetes mellitus Fc gamma R-mediated phagocytosis Regulation of actin cytoskeleton Vascular smooth muscle contraction Focal adhesion Chemokine signaling pathway ErbB signaling pathway mTOR signaling pathway VEGF signaling pathway Toll-like receptor signaling pathway Natural killer cell mediated cytotoxicity T cell receptor signaling pathway B cell receptor signaling pathway Fc epsilon RI signaling pathway Neurotrophin signaling pathway Progesterone-mediated oocyte maturation Colorectal cancer Renal cell carcinoma Pancreatic cancer Endometrial cancer Glioma Prostate cancer Melanoma Chronic myeloid leukemia Acute myeloid leukemia Non-small cell lung cancer MAPK signaling pathway Long-term depression GnRH signaling pathway NOD-like receptor signaling pathway Leishmania infection Oocyte meiosis Gap junction Axon guidance Dorso-ventral axis formation Adherens junction Thyroid cancer Prion diseases Long-term potentiation MAPK signaling pathway - fly TGF-beta signaling pathway	Manual Assigned Name:ERK2 HPRD>01496_1>Y187>ERK2 HPRD>01496_2>Y187>ERK2 SwissPROT>MK01_HUMAN>Y187>Mitogen-activated protein kinase 1 OS=Homo sapiens GN=MAPK1 PE=1 SV=3 IPI>P28482>Y187> IPI>P28482-2>Y187> NCBI>NP_620407.1>Y187>mitogen-activated protein kinase 1 [Homo sapiens] NCBI>NP_002736.3>Y187>mitogen-activated protein kinase 1 [Homo sapiens]
ERK2	R.VADPDHDHTGFLT*EY*VATR.W	T185Y187	HPRD:01496_1	HDHTGFLTEYVATRW	HTGFLTEYVATRWYR		3	10152299	100214690	157891116	10692941	161962566	195991771	15647721	188321859	125526838	15254175	155537852	150561355	10924896	111984216		11.4999	1.10505	1.03949	3.53804e-05	3.53804e-05	0.43897	51.458	86.1	620407	P28482	MAPK1	01496_2	MK01_HUMAN	nucleus intracellular	protein amino acid phosphorylation	protein binding ATP binding	Aldosterone-regulated sodium reabsorption Alzheimer's disease Melanogenesis Pathways in cancer Insulin signaling pathway Bladder cancer Type II diabetes mellitus Fc gamma R-mediated phagocytosis Regulation of actin cytoskeleton Vascular smooth muscle contraction Focal adhesion Chemokine signaling pathway ErbB signaling pathway mTOR signaling pathway VEGF signaling pathway Toll-like receptor signaling pathway Natural killer cell mediated cytotoxicity T cell receptor signaling pathway B cell receptor signaling pathway Fc epsilon RI signaling pathway Neurotrophin signaling pathway Progesterone-mediated oocyte maturation Colorectal cancer Renal cell carcinoma Pancreatic cancer Endometrial cancer Glioma Prostate cancer Melanoma Chronic myeloid leukemia Acute myeloid leukemia Non-small cell lung cancer MAPK signaling pathway Long-term depression GnRH signaling pathway NOD-like receptor signaling pathway Leishmania infection Oocyte meiosis Gap junction Axon guidance Dorso-ventral axis formation Adherens junction Thyroid cancer Prion diseases Long-term potentiation MAPK signaling pathway - fly TGF-beta signaling pathway	Manual Assigned Name:ERK2 HPRD>01496_1>T185Y187>ERK2 HPRD>01496_2>T185Y187>ERK2 SwissPROT>MK01_HUMAN>T185Y187>Mitogen-activated protein kinase 1 OS=Homo sapiens GN=MAPK1 PE=1 SV=3 IPI>P28482>T185Y187> IPI>P28482-2>T185Y187> NCBI>NP_620407.1>T185Y187>mitogen-activated protein kinase 1 [Homo sapiens] NCBI>NP_002736.3>T185Y187>mitogen-activated protein kinase 1 [Homo sapiens]
Erythrocyte membrane protein band 4.1	K.VSLLDDTVY*ECVVEK.H	Y222	HPRD:00558_1	SLLDDTVYECVVEKH			2	5575306	3303314	7966942	4276563	3783231	3439295	5328410	4873444		11350255	3191789	2789407	5017344	3795625		0.685892	1.39827	1.2492	0.120183	0.364002	0.490426	53.8485	104.36	1.15948e+06	A0A2R8Y420	EPB41	00558_4	41_HUMAN	nucleus cytoplasm	actin cytoskeleton organization cortical actin cytoskeleton organization	protein binding actin binding binding	Tight junction	Manual Assigned Name:Erythrocyte membrane protein band 4.1 HPRD>00558_1>Y222>Erythrocyte membrane protein band 4.1 HPRD>00558_3>Y13>Erythrocyte membrane protein band 4.1 HPRD>00558_4>Y13>Erythrocyte membrane protein band 4.1 SwissPROT>41_HUMAN>Y222>Isoform 7 of Protein 4.1 OS=Homo sapiens GN=EPB41 IPI>A0A2R8Y420>Y13> IPI>A0A2R8Y570>Y13> IPI>A0A2R8Y5G2>Y13> IPI>A0A2R8Y5Z6>Y13> IPI>A0A2R8Y6D0>Y13> IPI>A0A2R8Y6G5>Y13> IPI>A0A2R8Y7N0>Y13> IPI>A0A2R8Y7Y3>Y13> IPI>A0A2U3TZH6>Y13> IPI>A0A3B3ITC5>Y13> IPI>A0A3B3ITP0>Y13> IPI>A0A3B3IU06>Y13> IPI>P11171>Y13> IPI>Q4VB86>Y13> IPI>A0A2R8Y6T6>Y13> IPI>A0A2R8YFR9>Y13> IPI>P11171-2>Y13> IPI>P11171-3>Y13> IPI>P11171-4>Y13> IPI>P11171-7>Y13> IPI>A0A2R8YD30>Y13> NCBI>NP_001159479.1>Y13>protein 4.1 isoform 5 [Homo sapiens] NCBI>NP_001159478.1>Y222>protein 4.1 isoform 3 [Homo sapiens] NCBI>NP_001159477.1>Y222>protein 4.1 isoform 1 [Homo sapiens] NCBI>NP_976217.1>Y13>protein 4.1 isoform 4 [Homo sapiens] NCBI>NP_004428.1>Y13>protein 4.1 isoform 6 [Homo sapiens] NCBI>XP_016856093.1>Y13>PREDICTED: protein 4.1 isoform X47 [Homo sapiens] NCBI>XP_016856092.1>Y13>PREDICTED: protein 4.1 isoform X46 [Homo sapiens] NCBI>XP_016856091.1>Y13>PREDICTED: protein 4.1 isoform X45 [Homo sapiens] NCBI>XP_016856090.1>Y13>PREDICTED: protein 4.1 isoform X44 [Homo sapiens] NCBI>XP_016856089.1>Y13>PREDICTED: protein 4.1 isoform X43 [Homo sapiens] NCBI>XP_016856088.1>Y13>PREDICTED: protein 4.1 isoform X42 [Homo sapiens] NCBI>XP_016856087.1>Y13>PREDICTED: protein 4.1 isoform X41 [Homo sapiens] NCBI>XP_016856086.1>Y13>PREDICTED: protein 4.1 isoform X40 [Homo sapiens] NCBI>XP_016856085.1>Y13>PREDICTED: protein 4.1 isoform X39 [Homo sapiens] NCBI>XP_016856084.1>Y13>PREDICTED: protein 4.1 isoform X38 [Homo sapiens] NCBI>XP_016856083.1>Y13>PREDICTED: protein 4.1 isoform X37 [Homo sapiens] NCBI>XP_016856082.1>Y13>PREDICTED: protein 4.1 isoform X36 [Homo sapiens] NCBI>XP_016856081.1>Y222>PREDICTED: protein 4.1 isoform X34 [Homo sapiens] NCBI>XP_016856080.1>Y222>PREDICTED: protein 4.1 isoform X33 [Homo sapiens] NCBI>XP_016856077.1>Y222>PREDICTED: protein 4.1 isoform X28 [Homo sapiens] NCBI>XP_016856076.1>Y222>PREDICTED: protein 4.1 isoform X26 [Homo sapiens]
Eukaryotic translation elongation factor 1 beta 2	K.Y*GPADVEDTTGSGATDSKDDDDIDLFGSDDEEESEEAKR.L	Y79	HPRD:02804_1	VKKALGKYGPADVED			4	1957658	541104	755477	3990168	293457	5676065	397990	10015293	5192522	6427618	3453810		1028219	1012834		5.4074	7.08557	1.08355	0.535913	0.481682	0.434548		70.56	1.03275e+06	P24534	EEF1B2	19235_1	EF1B_HUMAN	cytosol	translation	protein binding		Manual Assigned Name:Eukaryotic translation elongation factor 1 beta 2 HPRD>02804_1>Y79>Eukaryotic translation elongation factor 1 beta 2 HPRD>02804_2>Y79>Eukaryotic translation elongation factor 1 beta 2 HPRD>02804_3>Y79>Eukaryotic translation elongation factor 1 beta 2 HPRD>19235_1>Y79>HCG1983058 SwissPROT>EF1B_HUMAN>Y79>Elongation factor 1-beta OS=Homo sapiens GN=EEF1B2 PE=1 SV=3 IPI>P24534>Y79> IPI>C9JZW3>Y79> NCBI>NP_001032752.1>Y79>elongation factor 1-beta [Homo sapiens] NCBI>NP_066944.1>Y79>elongation factor 1-beta [Homo sapiens] NCBI>NP_001950.1>Y79>elongation factor 1-beta [Homo sapiens]
Eukaryotic translation initiation factor 3, subunit 6 interacting protein	K.VY*EIQDIYENSWTK.L	Y89	HPRD:10932_1	DVIDQKVYEIQDIYE			2	740558	837872	962637	2538475	604626	938435	1953264	2657695	1813751	3313006	2451056	2841064	2002142	1265995		0.820477	1.13564	1.00071	0.381906	0.438859	0.552298	150.824	39.25	1.22985e+06	B0QY89	EIF3L	10932_1	IF3I_HUMAN	cytoplasm extracellular region nucleolus	translation oxidation reduction regulation of Rab GTPase activity	protein binding translation initiation factor activity		Manual Assigned Name:Eukaryotic translation initiation factor 3, subunit 6 interacting protein HPRD>10932_1>Y89>Eukaryotic translation initiation factor 3, subunit 6 interacting protein SwissPROT>EIF3L_HUMAN>Y89>Eukaryotic translation initiation factor 3 subunit L OS=Homo sapiens GN=EIF3L PE=1 SV=1 SwissPROT>IF3I_HUMAN>Y89>Eukaryotic translation initiation factor 3 subunit 6 interacting protein IPI>B0QY89>Y132> IPI>Q9Y262>Y132> IPI>C9JHP4>Y132> IPI>C9K0Q7>Y132> IPI>Q9Y262-2>Y132> NCBI>NP_001229852.1>Y89>eukaryotic translation initiation factor 3 subunit L isoform 2 [Homo sapiens] NCBI>NP_057175.1>Y89>eukaryotic translation initiation factor 3 subunit L isoform 1 [Homo sapiens] NCBI>XP_006724323.1>Y132>PREDICTED: eukaryotic translation initiation factor 3 subunit L isoform X1 [Homo sapiens]
Eukaryotic translation initiation factor 6	R.LSALGNVTTCNDY*VALVHPDLDR.E	Y113	HPRD:04221_1	NVTTCNDYVALVHPD			3		518741	859819		365692	763103	2234852	1046029		731634	768908	920040	855591	244341		0.601527	1.64693	1.25608	0.218567	0.420055	0.291	24.6066	38.86	1.25474e+06	P56537	EIF6	04221_2	IF6_HUMAN	nucleus transcription factor TFIID complex	translation mature ribosome assembly	protein binding translation initiation factor activity		Manual Assigned Name:Eukaryotic translation initiation factor 6 HPRD>04221_1>Y113>Eukaryotic translation initiation factor 6 HPRD>04221_2>Y113>Eukaryotic translation initiation factor 6 SwissPROT>IF6_HUMAN>Y113>Eukaryotic translation initiation factor 6 OS=Homo sapiens GN=EIF6 PE=1 SV=1 IPI>P56537>Y113> NCBI>NP_001254739.1>Y113>eukaryotic translation initiation factor 6 isoform a [Homo sapiens] NCBI>NP_852133.1>Y113>eukaryotic translation initiation factor 6 isoform a [Homo sapiens] NCBI>NP_002203.1>Y113>eukaryotic translation initiation factor 6 isoform a [Homo sapiens]
Filamin B	K.DLDIIDNYDY*SHTVK.Y	Y904	HPRD:04543_1	DIIDNYDYSHTVKYT			2	3974993	2846016	2642410	4053302	2406757	4078336	2708572	6245581	3846347	4229932	5912797	3762074	3234413	3519899		1.22035	0.968776	0.822988	0.519816	0.577815	0.510674	26.0224	71.04	1.15779e+06	E7EN95	FLNB	04543_1	FLNB_HUMAN	integral to membrane cytoplasm focal adhesion intracellular	signal transduction skeletal muscle tissue development central nervous system development	protein binding actin binding	Focal adhesion MAPK signaling pathway	Manual Assigned Name:Filamin B HPRD>04543_1>Y904>Filamin B SwissPROT>FLNB_HUMAN>Y904>Isoform 6 of Filamin-B OS=Homo sapiens GN=FLNB IPI>E7EN95>Y735> IPI>O75369>Y735> IPI>O75369-2>Y735> IPI>O75369-3>Y735> IPI>O75369-4>Y735> IPI>O75369-5>Y735> IPI>O75369-6>Y735> IPI>O75369-7>Y735> IPI>O75369-8>Y735> IPI>O75369-9>Y735> NCBI>NP_001157791.1>Y904>filamin-B isoform 4 [Homo sapiens] NCBI>NP_001157790.1>Y904>filamin-B isoform 3 [Homo sapiens] NCBI>NP_001157789.1>Y904>filamin-B isoform 1 [Homo sapiens] NCBI>NP_001448.2>Y904>filamin-B isoform 2 [Homo sapiens] NCBI>XP_005265035.1>Y904>PREDICTED: filamin-B isoform X1 [Homo sapiens]
Filamin B	K.DLDIIDNY*DYSHTVK.Y	Y902	HPRD:04543_1	DLDIIDNYDYSHTVK			2	3974993	2846016	2642410	4053302	2406757	4078280	2708572	6245581	3875191	4229932	5912797	3762074				1.25337	0.969925	0.824641	0.539834	0.545032	0.500722	19.0849	61.41	1.15779e+06	E7EN95	FLNB	04543_1	FLNB_HUMAN	integral to membrane cytoplasm focal adhesion intracellular	signal transduction skeletal muscle tissue development central nervous system development	protein binding actin binding	Focal adhesion MAPK signaling pathway	Manual Assigned Name:Filamin B HPRD>04543_1>Y902>Filamin B SwissPROT>FLNB_HUMAN>Y902>Isoform 6 of Filamin-B OS=Homo sapiens GN=FLNB IPI>E7EN95>Y733> IPI>O75369>Y733> IPI>O75369-2>Y733> IPI>O75369-3>Y733> IPI>O75369-4>Y733> IPI>O75369-5>Y733> IPI>O75369-6>Y733> IPI>O75369-7>Y733> IPI>O75369-8>Y733> IPI>O75369-9>Y733> NCBI>NP_001157791.1>Y902>filamin-B isoform 4 [Homo sapiens] NCBI>NP_001157790.1>Y902>filamin-B isoform 3 [Homo sapiens] NCBI>NP_001157789.1>Y902>filamin-B isoform 1 [Homo sapiens] NCBI>NP_001448.2>Y902>filamin-B isoform 2 [Homo sapiens] NCBI>XP_005265035.1>Y902>PREDICTED: filamin-B isoform X1 [Homo sapiens]
FK506 binding protein 4	K.GEHSIVY*LKPSYAFGSVGK.E	Y220	HPRD:11794_1	KGEHSIVYLKPSYAF			3	1548718	1861558	1681410	2353738	1465814	1752541	1338924	1997708		1956584	2711381	1541142	1804859	1960663		1.15778	0.889078	0.82542	0.420055	0.490426	0.32011	67.6275	28.51	2005.1	Q02790	FKBP4	11794_1	FKBP4_HUMAN	nucleus	protein folding	protein binding ATP binding		Manual Assigned Name:FK506 binding protein 4 HPRD>11794_1>Y220>FK506 binding protein 4 SwissPROT>FKBP4_HUMAN>Y220>Peptidyl-prolyl cis-trans isomerase FKBP4 OS=Homo sapiens GN=FKBP4 PE=1 SV=3 IPI>Q02790>Y220> NCBI>NP_002005.1>Y220>peptidyl-prolyl cis-trans isomerase FKBP4 [Homo sapiens] NCBI>XP_011519231.1>Y175>PREDICTED: peptidyl-prolyl cis-trans isomerase FKBP4 isoform X1 [Homo sapiens]
Fodrin beta	R.EVVAGSHELGQDY*EHVTMLQER.F	Y1730	HPRD:01683_1	SHELGQDYEHVTMLQ			3	19355456	13192947	15332405	16092863	12319028	16020264	18254770	14741963	16700563	21807887	15591040	15728107	12355015	15709051		0.848215	1.15107	1.14211	0.213574	0.431793	0.187848	91.5425	83.76	842565	Q01082	SPTBN1	01683_2	SPTB2_HUMAN	nucleus protein complex	actin filament capping G-protein coupled receptor protein signaling pathway	protein binding actin binding		Manual Assigned Name:Fodrin beta HPRD>01683_1>Y1730>Fodrin beta HPRD>01683_2>Y1717>Fodrin beta SwissPROT>SPTB2_HUMAN>Y1717>"Isoform 2 of Spectrin beta chain, brain 1 OS=Homo sapiens GN=SPTBN1" IPI>Q01082>Y1730> IPI>Q01082-3>Y1730> IPI>Q01082-2>Y1730> NCBI>NP_842565.2>Y1717>spectrin beta chain, non-erythrocytic 1 isoform 2 [Homo sapiens] NCBI>NP_003119.2>Y1730>spectrin beta chain, non-erythrocytic 1 isoform 1 [Homo sapiens] NCBI>XP_016860270.1>Y1730>PREDICTED: spectrin beta chain, non-erythrocytic 1 isoform X1 [Homo sapiens] NCBI>XP_016860269.1>Y1730>PREDICTED: spectrin beta chain, non-erythrocytic 1 isoform X1 [Homo sapiens] NCBI>XP_016860268.1>Y1730>PREDICTED: spectrin beta chain, non-erythrocytic 1 isoform X1 [Homo sapiens] NCBI>XP_006712150.1>Y1730>PREDICTED: spectrin beta chain, non-erythrocytic 1 isoform X1 [Homo sapiens] NCBI>XP_005264575.1>Y1717>PREDICTED: spectrin beta chain, non-erythrocytic 1 isoform X2 [Homo sapiens] NCBI>XP_005264574.1>Y1730>PREDICTED: spectrin beta chain, non-erythrocytic 1 isoform X1 [Homo sapiens]
Fodrin beta	K.IVSSSDVGHDEY*STQSLVK.K	Y777	HPRD:01683_1	SDVGHDEYSTQSLVK			3	2403945	3843223	3573970	2398156	2507499	3408888	4853733	1375607	1278734	2716649	2700746	4044460	4315458	4019733		0.970668	1.17913	1.1802	0.439101	0.505453	0.577815	5.92917	38.3	842565	A0A087WUZ3	SPTBN1	01683_2	SPTB2_HUMAN	nucleus	actin filament capping	protein binding		Manual Assigned Name:Fodrin beta HPRD>01683_1>Y777>Fodrin beta HPRD>01683_2>Y764>Fodrin beta SwissPROT>SPTB2_HUMAN>Y764>"Isoform 2 of Spectrin beta chain, brain 1 OS=Homo sapiens GN=SPTBN1" IPI>A0A087WUZ3>Y777> IPI>Q01082>Y777> IPI>Q01082-3>Y777> IPI>Q01082-2>Y777> NCBI>NP_842565.2>Y764>spectrin beta chain, non-erythrocytic 1 isoform 2 [Homo sapiens] NCBI>NP_003119.2>Y777>spectrin beta chain, non-erythrocytic 1 isoform 1 [Homo sapiens] NCBI>XP_016860270.1>Y777>PREDICTED: spectrin beta chain, non-erythrocytic 1 isoform X1 [Homo sapiens] NCBI>XP_016860269.1>Y777>PREDICTED: spectrin beta chain, non-erythrocytic 1 isoform X1 [Homo sapiens] NCBI>XP_016860268.1>Y777>PREDICTED: spectrin beta chain, non-erythrocytic 1 isoform X1 [Homo sapiens] NCBI>XP_006712150.1>Y777>PREDICTED: spectrin beta chain, non-erythrocytic 1 isoform X1 [Homo sapiens] NCBI>XP_005264575.1>Y764>PREDICTED: spectrin beta chain, non-erythrocytic 1 isoform X2 [Homo sapiens] NCBI>XP_005264574.1>Y777>PREDICTED: spectrin beta chain, non-erythrocytic 1 isoform X1 [Homo sapiens]
Fumarase	R.IEY*DTFGELK.V	Y54	HPRD:00652_1	QNSFRIEYDTFGELK			2	971266	779767	511328	1626595	981060	693664	1277164	336372		1058570	1229217	577835	1315641	1156742		0.741955	0.610961	0.714614	0.240546	0.0212541	0.364002	32.342	33.59	134.2	P07954	FH	00652_1	FUMH_HUMAN	cytoplasm mitochondrion	tricarboxylic acid cycle	catalytic activity	Citrate cycle (TCA cycle) Reductive carboxylate cycle (CO2 fixation) Pathways in cancer Renal cell carcinoma	Manual Assigned Name:Fumarase HPRD>00652_1>Y54>Fumarase SwissPROT>FUMH_HUMAN>Y11>"Isoform Cytoplasmic of Fumarate hydratase, mitochondrial OS=Homo sapiens GN=FH" IPI>P07954>Y54> IPI>P07954-2>Y54> NCBI>NP_000134.2>Y54>fumarate hydratase, mitochondrial [Homo sapiens]
FYB	K.TTAVEIDY*DSLK.L	Y571	HPRD:04107_1	TTAVEIDYDSLKLKK			2	14952018	32281361	20169393	17085526	16926905	17577469	42708001	39789397	13606369	37734761	35235103	14856274	26300650	35455886		1.27265	0.606707	0.532947	0.431793	0.213632	0.0688533	47.7991	59.47	1.23002e+06	O15117	FYB1	04107_2	FYB_HUMAN	nucleus	protein amino acid phosphorylation mast cell activation	protein binding ion channel activity		Manual Assigned Name:FYB HPRD>04107_1>Y571>FYB HPRD>04107_2>Y571>FYB SwissPROT>FYB_HUMAN>Y571>FYN-binding protein OS=Homo sapiens GN=FYB PE=1 SV=2 IPI>O15117>Y571> IPI>O15117-3>Y571> IPI>O15117-2>Y571> NCBI>NP_001230022.1>Y581>FYN-binding protein isoform 3 [Homo sapiens] NCBI>NP_955367.1>Y571>FYN-binding protein isoform 2 [Homo sapiens] NCBI>NP_001456.3>Y571>FYN-binding protein isoform 1 [Homo sapiens] NCBI>XP_016864805.1>Y581>PREDICTED: FYN-binding protein isoform X4 [Homo sapiens] NCBI>XP_011512314.1>Y581>PREDICTED: FYN-binding protein isoform X5 [Homo sapiens] NCBI>XP_011512313.1>Y581>PREDICTED: FYN-binding protein isoform X3 [Homo sapiens] NCBI>XP_011512312.1>Y571>PREDICTED: FYN-binding protein isoform X2 [Homo sapiens] NCBI>XP_011512311.1>Y571>PREDICTED: FYN-binding protein isoform X2 [Homo sapiens] NCBI>XP_011512310.1>Y581>PREDICTED: FYN-binding protein isoform X1 [Homo sapiens] NCBI>XP_006714529.1>Y571>PREDICTED: FYN-binding protein isoform X2 [Homo sapiens] NCBI>XP_006714528.1>Y571>PREDICTED: FYN-binding protein isoform X2 [Homo sapiens] NCBI>XP_006714527.1>Y571>PREDICTED: FYN-binding protein isoform X2 [Homo sapiens]
Fyn	R.LIEDNEY*TAR.Q	Y420	HPRD:00655_1	RLIEDNEYTARQGAK			2	50779786	27083273	49094624	38525089	39998095	38581375	81331707	69753621	29747634	86692559	49272189	27638235	76562516	62684707		0.763264	0.941176	0.779453	0.305632	0.0980596	0.309414	23.8995	50.18	1.3174e+06	J3QRU1	YES1	01819_2	YES_HUMAN	membrane plasma membrane cytoplasm nuclear pore nucleus intracellular membrane fraction	protein amino acid phosphorylation	protein binding	Endocytosis Focal adhesion Chemokine signaling pathway ErbB signaling pathway VEGF signaling pathway Natural killer cell mediated cytotoxicity T cell receptor signaling pathway Fc epsilon RI signaling pathway GnRH signaling pathway Tight junction Epithelial cell signaling in Helicobacter pylori infection Primary immunodeficiency Gap junction Axon guidance Adherens junction Pathogenic Escherichia coli infection Prion diseases Viral myocarditis	Manual Assigned Name:Fyn HPRD>00655_1>Y420>Fyn HPRD>00655_2>Y417>Fyn HPRD>00655_3>Y365>Fyn HPRD>01080_1>Y394>Lck HPRD>01080_2>Y394>Lck HPRD>01285_1>Y426>c-Yes HPRD>01819_1>Y419>c-Src HPRD>01819_2>Y419>c-Src SwissPROT>FYN_HUMAN>Y365>Isoform 3 of Tyrosine-protein kinase Fyn OS=Homo sapiens GN=FYN SwissPROT>LCK_HUMAN>Y424>Isoform 3 of Tyrosine-protein kinase Lck OS=Homo sapiens GN=LCK SwissPROT>SRC_HUMAN>Y425>Isoform 2 of Proto-oncogene tyrosine-protein kinase Src OS=Homo sapiens GN=SRC SwissPROT>YES_HUMAN>Y426>Proto-oncogene tyrosine-protein kinase Yes OS=Homo sapiens GN=YES1 PE=1 SV=3 IPI>J3QRU1>Y431> IPI>Q573B4>Y431> IPI>P06239>Y431> IPI>P06241>Y431> IPI>P07947>Y431> IPI>P06239-3>Y431> IPI>P06241-2>Y431> IPI>P06241-3>Y431> IPI>P12931>Y431> IPI>P12931-2>Y431> NCBI>NP_001317397.1>Y343>tyrosine-protein kinase Lck isoform b [Homo sapiens] NCBI>NP_001036236.1>Y394>tyrosine-protein kinase Lck isoform a [Homo sapiens] NCBI>NP_938033.1>Y419>proto-oncogene tyrosine-protein kinase Src [Homo sapiens] NCBI>NP_694593.1>Y365>tyrosine-protein kinase Fyn isoform c [Homo sapiens] NCBI>NP_694592.1>Y417>tyrosine-protein kinase Fyn isoform b [Homo sapiens] NCBI>NP_005424.1>Y426>tyrosine-protein kinase Yes [Homo sapiens] NCBI>NP_005408.1>Y419>proto-oncogene tyrosine-protein kinase Src [Homo sapiens] NCBI>NP_005347.3>Y394>tyrosine-protein kinase Lck isoform a [Homo sapiens] NCBI>NP_002028.1>Y420>tyrosine-protein kinase Fyn isoform a [Homo sapiens] NCBI>XP_016883516.1>Y425>PREDICTED: proto-oncogene tyrosine-protein kinase Src isoform X1 [Homo sapiens] NCBI>XP_016883515.1>Y425>PREDICTED: proto-oncogene tyrosine-protein kinase Src isoform X1 [Homo sapiens] NCBI>XP_016883514.1>Y425>PREDICTED: proto-oncogene tyrosine-protein kinase Src isoform X1 [Homo sapiens] NCBI>XP_016883513.1>Y425>PREDICTED: proto-oncogene tyrosine-protein kinase Src isoform X1 [Homo sapiens] NCBI>XP_016881449.1>Y426>PREDICTED: tyrosine-protein kinase Yes isoform X1 [Homo sapiens] NCBI>XP_016866143.1>Y420>PREDICTED: tyrosine-protein kinase Fyn isoform X1 [Homo sapiens] NCBI>XP_016866142.1>Y420>PREDICTED: tyrosine-protein kinase Fyn isoform X1 [Homo sapiens] NCBI>XP_016866141.1>Y420>PREDICTED: tyrosine-protein ki
Fyn	R.KLDNGGYY*ITTR.A	Y214	HPRD:00655_1	KLDNGGYYITTRAQF			2	964423	819719	3918947	1257079	936811	506308	2822077	18435831		1505254	12621248	428164	1079218	838650		3.45796	1.78508	0.197212	0.385956	0.43897	0.368892	9.77724	28.85	694593	J3QRU1	YES1	01285_1	YES_HUMAN	membrane cytoplasm nuclear pore membrane fraction	protein amino acid phosphorylation	protein binding	Focal adhesion Natural killer cell mediated cytotoxicity T cell receptor signaling pathway Fc epsilon RI signaling pathway Tight junction Axon guidance Adherens junction Pathogenic Escherichia coli infection Prion diseases Viral myocarditis	Manual Assigned Name:Fyn HPRD>00655_1>Y214>Fyn HPRD>00655_2>Y214>Fyn HPRD>00655_3>Y214>Fyn HPRD>01285_1>Y223>c-Yes SwissPROT>FYN_HUMAN>Y214>Isoform 3 of Tyrosine-protein kinase Fyn OS=Homo sapiens GN=FYN SwissPROT>YES_HUMAN>Y223>Proto-oncogene tyrosine-protein kinase Yes OS=Homo sapiens GN=YES1 PE=1 SV=3 IPI>J3QRU1>Y228> IPI>P06241>Y228> IPI>P07947>Y228> IPI>E5RFS5>Y228> IPI>P06241-2>Y228> IPI>P06241-3>Y228> NCBI>NP_694593.1>Y214>tyrosine-protein kinase Fyn isoform c [Homo sapiens] NCBI>NP_694592.1>Y214>tyrosine-protein kinase Fyn isoform b [Homo sapiens] NCBI>NP_005424.1>Y223>tyrosine-protein kinase Yes [Homo sapiens] NCBI>NP_002028.1>Y214>tyrosine-protein kinase Fyn isoform a [Homo sapiens] NCBI>XP_016881449.1>Y223>PREDICTED: tyrosine-protein kinase Yes isoform X1 [Homo sapiens] NCBI>XP_016866144.1>Y214>PREDICTED: tyrosine-protein kinase Fyn isoform X4 [Homo sapiens] NCBI>XP_016866143.1>Y214>PREDICTED: tyrosine-protein kinase Fyn isoform X1 [Homo sapiens] NCBI>XP_016866142.1>Y214>PREDICTED: tyrosine-protein kinase Fyn isoform X1 [Homo sapiens] NCBI>XP_016866141.1>Y214>PREDICTED: tyrosine-protein kinase Fyn isoform X1 [Homo sapiens] NCBI>XP_016866140.1>Y214>PREDICTED: tyrosine-protein kinase Fyn isoform X1 [Homo sapiens] NCBI>XP_016866139.1>Y214>PREDICTED: tyrosine-protein kinase Fyn isoform X1 [Homo sapiens] NCBI>XP_005266949.1>Y214>PREDICTED: tyrosine-protein kinase Fyn isoform X3 [Homo sapiens] NCBI>XP_005266947.1>Y214>PREDICTED: tyrosine-protein kinase Fyn isoform X2 [Homo sapiens] NCBI>XP_005258196.1>Y223>PREDICTED: tyrosine-protein kinase Yes isoform X2 [Homo sapiens]
Fyn	R.KLDNGGY*YITTR.A	Y213	HPRD:00655_1	RKLDNGGYYITTRAQ			3	827022	918758		423193	609221	1063795	2006313	582191	351167	2105249	212060	378602	514271	636492		0.835815	1.37823	1.02979	0.291	0.340695	0.589306	55.2084	25.42	694593	J3QRU1	YES1	01285_1	YES_HUMAN	membrane cytoplasm nuclear pore membrane fraction	protein amino acid phosphorylation	protein binding	Focal adhesion Natural killer cell mediated cytotoxicity T cell receptor signaling pathway Fc epsilon RI signaling pathway Tight junction Axon guidance Adherens junction Pathogenic Escherichia coli infection Prion diseases Viral myocarditis	Manual Assigned Name:Fyn HPRD>00655_1>Y213>Fyn HPRD>00655_2>Y213>Fyn HPRD>00655_3>Y213>Fyn HPRD>01285_1>Y222>c-Yes SwissPROT>FYN_HUMAN>Y213>Isoform 3 of Tyrosine-protein kinase Fyn OS=Homo sapiens GN=FYN SwissPROT>YES_HUMAN>Y222>Proto-oncogene tyrosine-protein kinase Yes OS=Homo sapiens GN=YES1 PE=1 SV=3 IPI>J3QRU1>Y227> IPI>P06241>Y227> IPI>P07947>Y227> IPI>E5RFS5>Y227> IPI>P06241-2>Y227> IPI>P06241-3>Y227> NCBI>NP_694593.1>Y213>tyrosine-protein kinase Fyn isoform c [Homo sapiens] NCBI>NP_694592.1>Y213>tyrosine-protein kinase Fyn isoform b [Homo sapiens] NCBI>NP_005424.1>Y222>tyrosine-protein kinase Yes [Homo sapiens] NCBI>NP_002028.1>Y213>tyrosine-protein kinase Fyn isoform a [Homo sapiens] NCBI>XP_016881449.1>Y222>PREDICTED: tyrosine-protein kinase Yes isoform X1 [Homo sapiens] NCBI>XP_016866144.1>Y213>PREDICTED: tyrosine-protein kinase Fyn isoform X4 [Homo sapiens] NCBI>XP_016866143.1>Y213>PREDICTED: tyrosine-protein kinase Fyn isoform X1 [Homo sapiens] NCBI>XP_016866142.1>Y213>PREDICTED: tyrosine-protein kinase Fyn isoform X1 [Homo sapiens] NCBI>XP_016866141.1>Y213>PREDICTED: tyrosine-protein kinase Fyn isoform X1 [Homo sapiens] NCBI>XP_016866140.1>Y213>PREDICTED: tyrosine-protein kinase Fyn isoform X1 [Homo sapiens] NCBI>XP_016866139.1>Y213>PREDICTED: tyrosine-protein kinase Fyn isoform X1 [Homo sapiens] NCBI>XP_005266949.1>Y213>PREDICTED: tyrosine-protein kinase Fyn isoform X3 [Homo sapiens] NCBI>XP_005266947.1>Y213>PREDICTED: tyrosine-protein kinase Fyn isoform X2 [Homo sapiens] NCBI>XP_005258196.1>Y222>PREDICTED: tyrosine-protein kinase Yes isoform X2 [Homo sapiens]
GAB2	R.AGDNSQSVY*IPMSPGAHHFDSLGYPSTTLPVHR.G	Y476	HPRD:05866_1	GDNSQSVYIPMSPGA			4	3411212	4138513	11352880	566423	2791662	7095190	753215	4735423	2572685	1053771	4047246	6052626	1176014	5942157		4.26445	1.83089	1.72301	0.0378593	0.0506942	0.340718	14.9475	64.1	536739	Q9UQC2	GAB2	05866_2	GAB2_HUMAN	protein complex	intracellular signaling cascade	protein binding	Fc gamma R-mediated phagocytosis Fc epsilon RI signaling pathway Chronic myeloid leukemia	Manual Assigned Name:GAB2 HPRD>05866_1>Y476>GAB2 HPRD>05866_2>Y476>GAB2 SwissPROT>GAB2_HUMAN>Y438>Isoform 2 of GRB2-associated-binding protein 2 OS=Homo sapiens GN=GAB2 IPI>Q9UQC2>Y476> IPI>Q9UQC2-2>Y476> NCBI>NP_536739.1>Y476>GRB2-associated-binding protein 2 isoform a [Homo sapiens] NCBI>NP_036428.1>Y438>GRB2-associated-binding protein 2 isoform b [Homo sapiens] NCBI>XP_011543710.1>Y256>PREDICTED: GRB2-associated-binding protein 2 isoform X2 [Homo sapiens] NCBI>XP_006718816.1>Y438>PREDICTED: GRB2-associated-binding protein 2 isoform X1 [Homo sapiens]
Galectin 9	R.FEDGGY*VVCNTR.Q	Y71	HPRD:03528_1	PRFEDGGYVVCNTRQ			2	555571	979553		234911	873949			1242070		1559962	351803		1369214			1.903		#DIV/0!	0.577815			72.0209	51.37	1.31709e+06	J3KSY2	LGALS9C	19003_1	LEG9C_HUMAN	cytoplasm intracellular integral to plasma membrane	positive regulation of I-kappaB kinase/NF-kappaB cascade apoptosis signal transduction	signal transducer activity sugar binding		Manual Assigned Name:Galectin 9 HPRD>03528_1>Y71>Galectin 9 HPRD>03528_2>Y71>Galectin 9 HPRD>18932_1>Y71>Galectin-9 like HPRD>19003_1>Y71>Similar to galectin 9 short isoform SwissPROT>LEG9_HUMAN>Y71>Isoform Short of Galectin-9 OS=Homo sapiens GN=LGALS9 SwissPROT>LEG9B_HUMAN>Y71>Isoform 2 of Galectin-9B OS=Homo sapiens GN=LGALS9B SwissPROT>LEG9C_HUMAN>Y71>Galectin-9C OS=Homo sapiens GN=LGALS9C PE=2 SV=2 IPI>J3KSY2>Y71> IPI>J3KT17>Y71> IPI>J3QR96>Y71> IPI>O00182>Y71> IPI>Q3B8N2>Y71> IPI>Q6DKI2>Y71> IPI>J3KS82>Y71> IPI>J3QSH0>Y71> IPI>O00182-2>Y71> IPI>O00182-3>Y71> IPI>O00182-4>Y71> IPI>O00182-5>Y71> IPI>O00182-6>Y71> IPI>Q3B8N2-2>Y71> NCBI>NP_001317092.1>Y71>galectin-9 isoform 3 [Homo sapiens] NCBI>NP_001036150.1>Y71>galectin-9B [Homo sapiens] NCBI>NP_001035167.2>Y71>galectin-9C [Homo sapiens] NCBI>NP_033665.1>Y71>galectin-9 isoform long [Homo sapiens] NCBI>NP_002299.2>Y71>galectin-9 isoform short [Homo sapiens] NCBI>XP_016880112.1>Y71>PREDICTED: galectin-9 isoform X1 [Homo sapiens] NCBI>XP_011523098.1>Y71>PREDICTED: galectin-9 isoform X6 [Homo sapiens] NCBI>XP_011522297.1>Y71>PREDICTED: galectin-9C isoform X5 [Homo sapiens] NCBI>XP_011522296.1>Y71>PREDICTED: galectin-9C isoform X4 [Homo sapiens] NCBI>XP_011522295.1>Y71>PREDICTED: galectin-9C isoform X2 [Homo sapiens] NCBI>XP_006721958.1>Y71>PREDICTED: galectin-9 isoform X5 [Homo sapiens] NCBI>XP_006721956.1>Y71>PREDICTED: galectin-9 isoform X3 [Homo sapiens] NCBI>XP_006721955.1>Y71>PREDICTED: galectin-9 isoform X2 [Homo sapiens] NCBI>XP_005256827.1>Y71>PREDICTED: galectin-9C isoform X3 [Homo sapiens] NCBI>XP_005256826.1>Y71>PREDICTED: galectin-9C isoform X1 [Homo sapiens]
GalNAc transferase 13	K.LTLENY*VKNLEVPVK.I	Y169	HPRD:16325_1	LKLTLENYVKNLEVP			2	769942	1168860	4868288	2990692	1516831	1747047	879201	1981481	7606970	2149254	2748842	2358574				1.3895	2.50345	2.23582	0.481682	0.21031	0.217906	42.3872	27.96	1.28856e+06	Q8IUC8	GALNT13	16325_1	GLT13_HUMAN	integral to membrane	protein amino acid O-linked glycosylation	calcium ion binding	O-Glycan biosynthesis	Manual Assigned Name:GalNAc transferase 13 HPRD>16325_1>Y169>GalNAc transferase 13 SwissPROT>GLT13_HUMAN>Y169>Isoform 2 of Polypeptide N-acetylgalactosaminyltransferase 13 OS=Homo sapiens GN=GALNT13 IPI>Q8IUC8>Y169> IPI>Q8IUC8-2>Y169> IPI>Q8IUC8-3>Y169> NCBI>NP_001288556.1>Y169>polypeptide N-acetylgalactosaminyltransferase 13 isoform 2 [Homo sapiens] NCBI>NP_443149.2>Y169>polypeptide N-acetylgalactosaminyltransferase 13 isoform 1 [Homo sapiens] NCBI>XP_016858750.1>Y169>PREDICTED: polypeptide N-acetylgalactosaminyltransferase 13 isoform X3 [Homo sapiens] NCBI>XP_016858749.1>Y169>PREDICTED: polypeptide N-acetylgalactosaminyltransferase 13 isoform X2 [Homo sapiens] NCBI>XP_016858748.1>Y169>PREDICTED: polypeptide N-acetylgalactosaminyltransferase 13 isoform X1 [Homo sapiens] NCBI>XP_016858747.1>Y169>PREDICTED: polypeptide N-acetylgalactosaminyltransferase 13 isoform X1 [Homo sapiens] NCBI>XP_011508839.1>Y169>PREDICTED: polypeptide N-acetylgalactosaminyltransferase 13 isoform X1 [Homo sapiens]
Gasdermin domain containing 1	R.SRGDNVY*VVTEVLQTQK.E	Y158	HPRD:11014_1	RSRGDNVYVVTEVLQ			3	6701469	5267046	5377321	3835796	3479546	9050724	3973833	8385929	19558952	5532118	4475497	7164592	3252216	4160909		1.17836	1.88882	1.90446	0.500722	0.127767	0.175768	40.7801	60.99	1.15971e+06	P57764	GSDMD	11014_1	GSDMD_HUMAN	cytoplasm nucleus	cellular response to extracellular stimulus	molecular_function zinc ion binding		Manual Assigned Name:Gasdermin domain containing 1 HPRD>11014_1>Y158>Gasdermin domain containing 1 SwissPROT>GSDC1_HUMAN>Y158>Gasdermin domain containing protein 1 SwissPROT>GSDMD_HUMAN>Y158>Gasdermin-D OS=Homo sapiens GN=GSDMD PE=1 SV=1 IPI>P57764>Y158> IPI>E9PIB2>Y158> IPI>G3V1A6>Y158> NCBI>NP_001159709.1>Y158>gasdermin-D [Homo sapiens] NCBI>NP_079012.3>Y158>gasdermin-D [Homo sapiens] NCBI>XP_011515603.1>Y369>PREDICTED: gasdermin-D isoform X1 [Homo sapiens]
GDP dissociation inhibitor 1	K.MLLY*TEVTR.Y	Y93	HPRD:02114_1	QLVKMLLYTEVTRYL			2	2929846	3364964	2348157	6581653	1636111	4670004	7003098	8736889	21749664	4650160	8213696	3960250	4722683	4401802		1.06861	1.63093	1.49092	0.535913	0.550313	0.513075	27.6042	36.25	1485.2	G5E9U5	GDI1	02863_1	GDIB_HUMAN	cytoplasm membrane nucleus Golgi apparatus membrane fraction	signal transduction protein transport	protein binding Rab GDP-dissociation inhibitor activity Rab GTPase activator activity		Manual Assigned Name:GDP dissociation inhibitor 1 HPRD>02114_1>Y93>GDP dissociation inhibitor 1 HPRD>02863_1>Y93>GDP dissociation inhibitor 2 SwissPROT>GDIA_HUMAN>Y93>Rab GDP dissociation inhibitor alpha OS=Homo sapiens GN=GDI1 PE=1 SV=2 SwissPROT>GDIB_HUMAN>Y93>Rab GDP dissociation inhibitor beta OS=Homo sapiens GN=GDI2 PE=1 SV=2 IPI>G5E9U5>Y93> IPI>P50395>Y93> IPI>P31150>Y93> IPI>Q5SX86>Y93> IPI>Q5SX90>Y93> IPI>V9GYF8>Y93> IPI>V9GYJ7>Y93> NCBI>NP_001485.2>Y93>rab GDP dissociation inhibitor beta isoform 1 [Homo sapiens] NCBI>NP_001484.1>Y93>rab GDP dissociation inhibitor alpha [Homo sapiens] NCBI>XP_016871560.1>Y71>PREDICTED: rab GDP dissociation inhibitor beta isoform X1 [Homo sapiens]
GDP dissociation inhibitor 2	R.TDDYLDQPCY*ETINR.I	Y203	HPRD:02863_1	DYLDQPCYETINRIK			2	35416626	32188832	33331367	38206501	32308599	34433415	43268413	39661800	29130880	51706442	35874992	25919974	35397614	34313411		0.866866	0.889563	0.87704	0.209248	0.097183	0.213574	39.2689	83.62	1.10863e+06	P50395	GDI2	02863_1	GDIB_HUMAN	membrane Golgi apparatus	signal transduction protein transport	protein binding Rab GTPase activator activity		Manual Assigned Name:GDP dissociation inhibitor 2 HPRD>02863_1>Y203>GDP dissociation inhibitor 2 SwissPROT>GDIB_HUMAN>Y203>Rab GDP dissociation inhibitor beta OS=Homo sapiens GN=GDI2 PE=1 SV=2 IPI>P50395>Y203> IPI>Q5SX87>Y203> IPI>Q5SX91>Y203> IPI>P50395-2>Y203> NCBI>NP_001108628.1>Y158>rab GDP dissociation inhibitor beta isoform 2 [Homo sapiens] NCBI>NP_001485.2>Y203>rab GDP dissociation inhibitor beta isoform 1 [Homo sapiens] NCBI>XP_016871560.1>Y181>PREDICTED: rab GDP dissociation inhibitor beta isoform X1 [Homo sapiens]
Glucocorticoid receptor DNA binding factor 1	R.NEEENIY*SVPHDSTQGK.I	Y1105	HPRD:05592_1	RNEEENIYSVPHDST			2	19331812	10861334	22133489	19458847	10559507	14814235	36891097	14084429	11972275	31325704	11896455	9193318	24176910	9504333		0.451832	1.26589	1.22597	0.0130117	0.0980596	0.344161	30.193	103.24	4482.4	Q9NRY4	ARHGAP35	05592_2	GRLF1_HUMAN	nucleus	regulation of transcription	DNA binding	Focal adhesion Leukocyte transendothelial migration	Manual Assigned Name:Glucocorticoid receptor DNA binding factor 1 HPRD>05592_1>Y1105>Glucocorticoid receptor DNA binding factor 1 HPRD>05592_2>Y1105>Glucocorticoid receptor DNA binding factor 1 SwissPROT>GRLF1_HUMAN>Y1105>Isoform 2 of Glucocorticoid receptor DNA-binding factor 1 OS=Homo sapiens GN=GRLF1 IPI>Q9NRY4>Y1105> NCBI>NP_004482.4>Y1105>rho GTPase-activating protein 35 [Homo sapiens] NCBI>XP_016882203.1>Y1105>PREDICTED: rho GTPase-activating protein 35 isoform X1 [Homo sapiens] NCBI>XP_011525175.1>Y1105>PREDICTED: rho GTPase-activating protein 35 isoform X2 [Homo sapiens]
Glucose-6-phosphate dehydrogenase	K.RVGFQY*EGTYK.W	Y533	HPRD:02377_1	MKRVGFQYEGTYKWV			2	2217322	2055978	650294	2225212	2039986	853014	3840513	2233680	1132451	3711079	1620379	1492271	2327500	1929853		0.738278	0.540592	0.519248	0.118551	0.0217277	0.0394085	90.579	59.73	1.03581e+06	P11413	G6PD	02377_2	G6PD_HUMAN	cytoplasm nucleus integral to membrane	oxidation reduction	binding	Glutathione metabolism Pentose phosphate pathway	Manual Assigned Name:Glucose-6-phosphate dehydrogenase HPRD>02377_1>Y533>Glucose-6-phosphate dehydrogenase HPRD>02377_2>Y503>Glucose-6-phosphate dehydrogenase SwissPROT>G6PD_HUMAN>Y533>Isoform 3 of Glucose-6-phosphate 1-dehydrogenase OS=Homo sapiens GN=G6PD IPI>P11413>Y503> IPI>P11413-3>Y503> IPI>P11413-2>Y503> NCBI>NP_001035810.1>Y503>glucose-6-phosphate 1-dehydrogenase isoform b [Homo sapiens] NCBI>NP_000393.4>Y533>glucose-6-phosphate 1-dehydrogenase isoform a [Homo sapiens]
Glucose-6-phosphate dehydrogenase	R.NSYVAGQY*DDAASYQR.L	Y142	HPRD:02377_1	NSYVAGQYDDAASYQ			2		888526	225190	695320	685961		1756538	1139986	562852	1441524	1079552	690527	1299572	999043		0.788295	0.462273	0.519613	0.30861	0.126196	0.116563	78.1896	89.26	1.03581e+06	P11413	G6PD	02377_2	G6PD_HUMAN	cytoplasm integral to membrane	oxidation reduction	binding	Glutathione metabolism Pentose phosphate pathway	Manual Assigned Name:Glucose-6-phosphate dehydrogenase HPRD>02377_1>Y142>Glucose-6-phosphate dehydrogenase HPRD>02377_2>Y112>Glucose-6-phosphate dehydrogenase SwissPROT>G6PD_HUMAN>Y142>Isoform 3 of Glucose-6-phosphate 1-dehydrogenase OS=Homo sapiens GN=G6PD IPI>P11413>Y112> IPI>E7EM57>Y112> IPI>E7EUI8>Y112> IPI>E9PD92>Y112> IPI>P11413-3>Y112> IPI>P11413-2>Y112> NCBI>NP_001035810.1>Y112>glucose-6-phosphate 1-dehydrogenase isoform b [Homo sapiens] NCBI>NP_000393.4>Y142>glucose-6-phosphate 1-dehydrogenase isoform a [Homo sapiens]
Glucose-6-phosphate dehydrogenase	R.VQPNEAVY*TK.M	Y431	HPRD:02377_1	VQPNEAVYTKMMTKK			2	3795335	3516395	4456349	3293330	4986680	6060929	5409233	4922442	4168251	5004235	4771017	4250210	5510635	4175450		1.01236	1.05509	1.04062	0.577815	0.549267	0.490426	10.7918	31.15	1.03581e+06	P11413	G6PD	02377_2	G6PD_HUMAN	cytoplasm nucleus integral to membrane	oxidation reduction	binding	Glutathione metabolism Pentose phosphate pathway	Manual Assigned Name:Glucose-6-phosphate dehydrogenase HPRD>02377_1>Y431>Glucose-6-phosphate dehydrogenase HPRD>02377_2>Y401>Glucose-6-phosphate dehydrogenase SwissPROT>G6PD_HUMAN>Y431>Isoform 3 of Glucose-6-phosphate 1-dehydrogenase OS=Homo sapiens GN=G6PD IPI>P11413>Y401> IPI>P11413-3>Y401> IPI>P11413-2>Y401> NCBI>NP_001035810.1>Y401>glucose-6-phosphate 1-dehydrogenase isoform b [Homo sapiens] NCBI>NP_000393.4>Y431>glucose-6-phosphate 1-dehydrogenase isoform a [Homo sapiens]
Glutaminyl tRNA synthetase	R.LNLHY*AVVSK.R	Y491	HPRD:07223_1	YGRLNLHYAVVSKRK			2	10909115	7128441	4807408	9063326	8583562	9778289	13892101	88700153	39768926	12752111	11062937	7463415	7341134	9788867		2.03728	0.734143	0.535337	0.447237	0.585091	0.510674	120.772	71.35	1.259e+06	B4DDN1	QARS	07223_1	SYQ_HUMAN	cytoplasm	translation	protein binding ATP binding	Aminoacyl-tRNA biosynthesis	Manual Assigned Name:Glutaminyl tRNA synthetase HPRD>07223_1>Y491>Glutaminyl tRNA synthetase SwissPROT>SYQ_HUMAN>Y491>Glutaminyl-tRNA synthetase OS=Homo sapiens GN=QARS PE=1 SV=1 IPI>B4DDN1>Y346> IPI>P47897>Y346> IPI>A0A0U1RQQ5>Y346> IPI>A0A1B0GTT3>Y346> IPI>A0A1B0GVU9>Y346> IPI>H7C0R3>Y346> IPI>P47897-2>Y346> NCBI>NP_001259002.1>Y480>glutamine--tRNA ligase isoform b [Homo sapiens] NCBI>WP_000005042.1>Y491>glutamine--tRNA ligase isoform a [Homo sapiens] NCBI>XP_016862454.1>Y509>PREDICTED: glutamine--tRNA ligase isoform X1 [Homo sapiens]
Glutamyl-prolyl-tRNA synthetase	K.SLY*DEVAAQGEVVR.K	Y827	HPRD:00703_1	ILESKSLYDEVAAQG			2	325551	1773732		1920775	1699090	1015814	3773209	928229		2926275	576870	803019	794706	1419705		1.71252	0.994943	0.73076	0.52729	0.466066	0.431345	35.5806	67.88	4437.2	P07814	EPRS	00703_1	SYEP_HUMAN	cytoplasm	translation	protein binding ATP binding	Porphyrin and chlorophyll metabolism Aminoacyl-tRNA biosynthesis	Manual Assigned Name:Glutamyl-prolyl-tRNA synthetase HPRD>00703_1>Y827>Glutamyl-prolyl-tRNA synthetase SwissPROT>SYEP_HUMAN>Y827>Bifunctional aminoacyl-tRNA synthetase OS=Homo sapiens GN=EPRS PE=1 SV=5 IPI>P07814>Y827> IPI>V9GYZ6>Y827> NCBI>NP_004437.2>Y827>bifunctional glutamate/proline--tRNA ligase [Homo sapiens] NCBI>XP_016856103.1>Y301>PREDICTED: bifunctional glutamate/proline--tRNA ligase isoform X1 [Homo sapiens]
Glutathione S transferase 3	M.PPYTVVY*FPVR.G	Y8	HPRD:00614_1	MPPYTVVYFPVRGRC			2	13757429	3553419	10788745	12583258	5166996	3367037	15269929	6660391	6968474	17670986	4561320	450664	11331003	4953465		0.360076	1.20821	1.08188	0.00201089	0.140949	0.447237	90.579	63.29		A0A2R8Y5E5	GSTP1	00614_1	GSTP1_HUMAN					Manual Assigned Name:Glutathione S transferase 3 HPRD>00614_1>Y8>Glutathione S transferase 3 SwissPROT>GSTP1_HUMAN>Y8>Glutathione S-transferase P OS=Homo sapiens GN=GSTP1 PE=1 SV=2 IPI>A0A2R8Y5E5>Y8> IPI>A8MX94>Y8> IPI>P09211>Y8>
Glutathione S transferase 3	K.YISLIY*TNYEAGKDDYVK.A	Y109	HPRD:00614_1	CKYISLIYTNYEAGK			3	1919472	1435403	2217936	1683181	1629965	2391663	2426403	1905440	733421	1959203	2145760	2195981	1161812	1992270		1.0623	1.1052	1.05936	0.582402	0.577815	0.560582	26.0224	33.84	843.1	P09211	GSTP1	00614_1	GSTP1_HUMAN	cytoplasm	metabolic process	protein binding	Metabolism of xenobiotics by cytochrome P450 Drug metabolism - cytochrome P450 Glutathione metabolism	Manual Assigned Name:Glutathione S transferase 3 HPRD>00614_1>Y109>Glutathione S transferase 3 SwissPROT>GSTP1_HUMAN>Y109>Glutathione S-transferase P OS=Homo sapiens GN=GSTP1 PE=1 SV=2 IPI>P09211>Y109> NCBI>NP_000843.1>Y109>glutathione S-transferase P [Homo sapiens]
Glyceraldehyde 3 phosphate dehydrogenase	K.LISWY*DNEFGYSNR.V	Y314	HPRD:00713_1	FVKLISWYDNEFGYS			2	1458201	199167		279154	420417	11342978	6200886	4555510	2617406	2769135	7881205	4355930	1172456	5992623		2.06691	9.36919	1.8705	0.569411	0.250908	0.368816	44.6853	74.17	1.27668e+06	E7EUT5	GAPDH	00713_1	G3P2_HUMAN	membrane cytoplasm	oxidation reduction	protein binding binding	Glycolysis / Gluconeogenesis Alzheimer's disease	Manual Assigned Name:Glyceraldehyde 3 phosphate dehydrogenase HPRD>00713_1>Y314>Glyceraldehyde 3 phosphate dehydrogenase SwissPROT>G3P_HUMAN>Y314>Glyceraldehyde-3-phosphate dehydrogenase OS=Homo sapiens GN=GAPDH PE=1 SV=3 SwissPROT>G3P2_HUMAN>Y313>Glyceraldehyde-3-phosphate dehydrogenase, liver (EC 1.2.1.12) (GAPDH) IPI>E7EUT5>Y239> IPI>P04406>Y239> IPI>P04406-2>Y239> NCBI>NP_001276675.1>Y314>glyceraldehyde-3-phosphate dehydrogenase isoform 1 [Homo sapiens] NCBI>NP_001276674.1>Y314>glyceraldehyde-3-phosphate dehydrogenase isoform 1 [Homo sapiens] NCBI>NP_001243728.1>Y272>glyceraldehyde-3-phosphate dehydrogenase isoform 2 [Homo sapiens] NCBI>NP_002037.2>Y314>glyceraldehyde-3-phosphate dehydrogenase isoform 1 [Homo sapiens]
Glyceraldehyde 3 phosphate dehydrogenase	K.LISWYDNEFGY*SNR.V	Y320	HPRD:00713_1	WYDNEFGYSNRVVDL			2	1458201	199167		279154	420417	11342978	6200886	4555510	2617406	2769135	7881205	4355930	1172456	5992623		2.06691	9.36919	1.8705	0.569411	0.250908	0.368816	16.9461	54.48	1.27668e+06	E7EUT5	GAPDH	00713_1	G3P2_HUMAN	membrane cytoplasm	oxidation reduction	protein binding binding	Glycolysis / Gluconeogenesis Alzheimer's disease	Manual Assigned Name:Glyceraldehyde 3 phosphate dehydrogenase HPRD>00713_1>Y320>Glyceraldehyde 3 phosphate dehydrogenase SwissPROT>G3P_HUMAN>Y320>Glyceraldehyde-3-phosphate dehydrogenase OS=Homo sapiens GN=GAPDH PE=1 SV=3 SwissPROT>G3P2_HUMAN>Y319>Glyceraldehyde-3-phosphate dehydrogenase, liver (EC 1.2.1.12) (GAPDH) IPI>E7EUT5>Y245> IPI>P04406>Y245> IPI>P04406-2>Y245> NCBI>NP_001276675.1>Y320>glyceraldehyde-3-phosphate dehydrogenase isoform 1 [Homo sapiens] NCBI>NP_001276674.1>Y320>glyceraldehyde-3-phosphate dehydrogenase isoform 1 [Homo sapiens] NCBI>NP_001243728.1>Y278>glyceraldehyde-3-phosphate dehydrogenase isoform 2 [Homo sapiens] NCBI>NP_002037.2>Y320>glyceraldehyde-3-phosphate dehydrogenase isoform 1 [Homo sapiens]
Glycogen debranching enzyme	R.EAMSAY*NSHEEGR.L	Y584	HPRD:01984_1	IREAMSAYNSHEEGR			2	351945	237643	311084	345689	175875	332355	606890	265483	167333	692885	223902	134057	585743	238365		0.470306	1.10695	1.04643	0.018412	0.0778268	0.577815	47.7991	73.58	637.2	P35573	AGL	01984_6	GDE_HUMAN	nucleus	metabolic process	protein binding	Starch and sucrose metabolism	Manual Assigned Name:Glycogen debranching enzyme HPRD>01984_1>Y584>Glycogen debranching enzyme HPRD>01984_2>Y567>Glycogen debranching enzyme HPRD>01984_3>Y568>Glycogen debranching enzyme HPRD>01984_4>Y584>Glycogen debranching enzyme HPRD>01984_5>Y584>Glycogen debranching enzyme HPRD>01984_6>Y584>Glycogen debranching enzyme SwissPROT>GDE_HUMAN>Y568>Isoform 6 of Glycogen debranching enzyme OS=Homo sapiens GN=AGL IPI>P35573>Y584> IPI>P35573-2>Y584> IPI>P35573-3>Y584> NCBI>NP_000637.2>Y568>glycogen debranching enzyme isoform 3 [Homo sapiens] NCBI>NP_000635.2>Y584>glycogen debranching enzyme isoform 1 [Homo sapiens] NCBI>NP_000634.2>Y584>glycogen debranching enzyme isoform 1 [Homo sapiens] NCBI>NP_000633.2>Y584>glycogen debranching enzyme isoform 1 [Homo sapiens] NCBI>NP_000019.2>Y584>glycogen debranching enzyme isoform 1 [Homo sapiens] NCBI>XP_005270614.1>Y584>PREDICTED: glycogen debranching enzyme isoform X1 [Homo sapiens]
Glycogen phosphorylase, brain type	K.ARPEY*MLPVHFYGR.V	Y197	HPRD:00720_1	WEKARPEYMLPVHFY			3	12745172	8272704	8061856	6769775	6633550	19820930	16164617	11115195	6939993	10299558	11924721	15640436	8659292	13595199		1.00888	1.47462	1.32986	0.556056	0.532698	0.481682	222.356	47.17	2853.2	P11216	PYGB	00720_1	PYGB_HUMAN	cytoplasm	carbohydrate metabolic process	transferase activity	Starch and sucrose metabolism Insulin signaling pathway	Manual Assigned Name:Glycogen phosphorylase, brain type HPRD>00720_1>Y197>Glycogen phosphorylase, brain type SwissPROT>PHS3_HUMAN>Y196>Glycogen phosphorylase, brain form (EC 2.4.1.1) SwissPROT>PYGB_HUMAN>Y197>"Glycogen phosphorylase, brain form OS=Homo sapiens GN=PYGB PE=1 SV=5" IPI>P11216>Y197> NCBI>NP_002853.2>Y197>glycogen phosphorylase, brain form [Homo sapiens]
Glycogen synthase kinase 3 beta	R.GEPNVSY*ICSR.Y	Y216	HPRD:05418_1	RGEPNVSYICSRYYR			3	145798283	98519743	140681951	90100372	106167429	150341675	240460959	109217611	86870335	161853633	226160847	136107887	103237628	136661947		1.00587	1.06031	0.95174	0.52729	0.497597	0.579405	25.8003	64	1.13963e+06	A0A3B3ITW1	GSK3B	06002_1	GSK3B_HUMAN	cytosol cytoplasm nucleus intracellular	protein amino acid phosphorylation	protein binding ATP binding	Alzheimer's disease Wnt signaling pathway Hedgehog signaling pathway Melanogenesis Pathways in cancer Basal cell carcinoma Insulin signaling pathway Focal adhesion Chemokine signaling pathway ErbB signaling pathway T cell receptor signaling pathway B cell receptor signaling pathway Neurotrophin signaling pathway Colorectal cancer Endometrial cancer Prostate cancer Cell cycle Axon guidance Circadian rhythm - fly	Manual Assigned Name:Glycogen synthase kinase 3 beta HPRD>05418_1>Y216>Glycogen synthase kinase 3 beta HPRD>06002_1>Y279>Glycogen synthase kinase 3 alpha SwissPROT>GSK3A_HUMAN>Y279>Glycogen synthase kinase-3 alpha OS=Homo sapiens GN=GSK3A PE=1 SV=2 SwissPROT>GSK3B_HUMAN>Y216>Isoform 2 of Glycogen synthase kinase-3 beta OS=Homo sapiens GN=GSK3B IPI>A0A3B3ITW1>Y216> IPI>P49841>Y216> IPI>A8MT37>Y216> IPI>P49840>Y216> IPI>P49841-2>Y216> NCBI>NP_001139628.1>Y216>glycogen synthase kinase-3 beta isoform 2 [Homo sapiens] NCBI>NP_063937.2>Y279>glycogen synthase kinase-3 alpha [Homo sapiens] NCBI>NP_002084.2>Y216>glycogen synthase kinase-3 beta isoform 1 [Homo sapiens] NCBI>XP_006713674.1>Y216>PREDICTED: glycogen synthase kinase-3 beta isoform X2 [Homo sapiens] NCBI>XP_006713673.1>Y216>PREDICTED: glycogen synthase kinase-3 beta isoform X1 [Homo sapiens]
GRID	K.AELGSQEGY*VPK.N	Y45	HPRD:05156_1	ELGSQEGYVPKNFID			2		4136145	5760281	1249398	1882925	5179456		3096492	2390056		5308352		1343849	4793107		2.53688	1.63843	1.23219	0.0878484	0.135994	0.504873	26.4292	43.77	1.27875e+06	O75791	GRAP2	05156_1	GRAP2_HUMAN	cytoplasm endosome nucleus membrane	cell-cell signaling apoptosis negative regulation of cell proliferation small GTPase mediated signal transduction dopamine receptor signaling pathway	protein binding	T cell receptor signaling pathway	Manual Assigned Name:GRID HPRD>05156_1>Y45>GRID SwissPROT>GRAP2_HUMAN>Y45>GRB2-related adapter protein 2 OS=Homo sapiens GN=GRAP2 PE=1 SV=1 IPI>O75791>Y45> IPI>B1AH86>Y45> NCBI>NP_001278754.1>Y45>GRB2-related adapter protein 2 isoform 1 [Homo sapiens] NCBI>NP_001278753.1>Y45>GRB2-related adapter protein 2 isoform 1 [Homo sapiens] NCBI>NP_004801.1>Y45>GRB2-related adapter protein 2 isoform 1 [Homo sapiens]
H2B Histone family, member E	R.KESYSVY*VYK.V	Y41	HPRD:04154_1	RKESYSVYVYKVLKQ			2	8383589	9717400	8220315	9181286	10443355	14402831	21198542	15024211	8528134	10687871	16062701	11445262	8870157	11138950		1.15279	0.87631	0.83119	0.465733	0.557014	0.364002	55.2084	64.63	1.29958e+06	U3KQK0	HIST1H2BN	18639_1	H2BS_HUMAN	nucleus	nucleosome assembly	DNA binding protein binding	Systemic lupus erythematosus	Manual Assigned Name:H2B Histone family, member E HPRD>04154_1>Y41>H2B Histone family, member E HPRD>07535_1>Y41>H2B histone family, member B HPRD>07535_2>Y41>H2B histone family, member B HPRD>11017_1>Y41>H2B histone family member S HPRD>11897_1>Y41>Histone 1 H2bg HPRD>11898_1>Y41>Histone 1 H2bl HPRD>11899_1>Y41>Histone 1 H2bn HPRD>11900_1>Y41>Histone 1 H2bf HPRD>11901_1>Y41>Histone 1 H2be HPRD>11902_1>Y41>Histone 1 H2bh HPRD>11903_1>Y41>Histone 1 H2bi HPRD>13656_1>Y41>Histone 1 H2bc HPRD>13658_1>Y41>Histone 1 H2bk HPRD>18639_1>Y41>Histone 2, H2bf SwissPROT>H2B1C_HUMAN>Y41>Histone H2B type 1-C/E/F/G/I OS=Homo sapiens GN=HIST1H2BC PE=1 SV=4 SwissPROT>H2B1D_HUMAN>Y41>Histone H2B type 1-D OS=Homo sapiens GN=HIST1H2BD PE=1 SV=2 SwissPROT>H2B1H_HUMAN>Y41>Histone H2B type 1-H OS=Homo sapiens GN=HIST1H2BH PE=1 SV=3 SwissPROT>H2B1K_HUMAN>Y41>Histone H2B type 1-K OS=Homo sapiens GN=HIST1H2BK PE=1 SV=3 SwissPROT>H2B1L_HUMAN>Y41>Histone H2B type 1-L OS=Homo sapiens GN=HIST1H2BL PE=1 SV=3 SwissPROT>H2B1M_HUMAN>Y41>Histone H2B type 1-M OS=Homo sapiens GN=HIST1H2BM PE=1 SV=3 SwissPROT>H2B1N_HUMAN>Y41>Histone H2B type 1-N OS=Homo sapiens GN=HIST1H2BN PE=1 SV=3 SwissPROT>H2B2F_HUMAN>Y41>Histone H2B type 2-F OS=Homo sapiens GN=HIST2H2BF PE=1 SV=3 SwissPROT>H2BA_HUMAN>Y40>Histone H2B.a/g/h/k/l (H2B.1 A) (H2B/a) (H2B/g) (H2B/h) (H2B/k) (H2B/l) SwissPROT>H2BB_HUMAN>Y40>Histone H2B.b (H2B/b) (H2B.1 B) (HIRA-interacting protein 2) SwissPROT>H2BC_HUMAN>Y40>Histone H2B.c (H2B/c) SwissPROT>H2BD_HUMAN>Y40>Histone H2B.d (H2B/d) SwissPROT>H2BE_HUMAN>Y40>Histone H2B.e (H2B/e) SwissPROT>H2BFS_HUMAN>Y41>Histone H2B type F-S OS=Homo sapiens GN=H2BFS PE=1 SV=2 SwissPROT>H2BJ_HUMAN>Y40>Histone H2B.j (H2B/j) SwissPROT>H2BK_HUMAN>Y40>Histone H2B K (HIRA-interacting protein 1) SwissPROT>H2BS_HUMAN>Y40>Histone H2B.s (H2B/s) IPI>U3KQK0>Y41> IPI>O60814>Y41> IPI>P57053>Y41> IPI>P58876>Y41> IPI>Q5QNW6>Y41> IPI>Q93079>Y41> IPI>Q99877>Y41> IPI>Q99879>Y41> IPI>Q99880>Y41> IPI>P62807>Y41> IPI>Q5QNW6-2>Y41> NCBI>NP_001299582.1>Y41>histone H2B type 1-K [Homo sapiens] NCBI>NP_001154806.1>Y41>histone H2B type 2-F isoform b [Homo sapiens] NCBI>NP_001019770.1>Y41>histone H2B type 2-F isoform a
H2B Histone family, member E	K.ESY*SVYVYK.V	Y38	HPRD:04154_1	KRSRKESYSVYVYKV			2	7471527	5355202	4386531	3445007	6750184	14331514	10722603	15908637	8030693	6772484	7455380	9713250	4068697	6725870		1.38274	1.18747	1.02798	0.370196	0.35542	0.555708	16.9461	54.8	1.29958e+06	U3KQK0	HIST1H2BN	18639_1	H2BS_HUMAN	nucleus	nucleosome assembly	DNA binding protein binding	Systemic lupus erythematosus	Manual Assigned Name:H2B Histone family, member E HPRD>04154_1>Y38>H2B Histone family, member E HPRD>07535_1>Y38>H2B histone family, member B HPRD>07535_2>Y38>H2B histone family, member B HPRD>11017_1>Y38>H2B histone family member S HPRD>11897_1>Y38>Histone 1 H2bg HPRD>11898_1>Y38>Histone 1 H2bl HPRD>11899_1>Y38>Histone 1 H2bn HPRD>11900_1>Y38>Histone 1 H2bf HPRD>11901_1>Y38>Histone 1 H2be HPRD>11902_1>Y38>Histone 1 H2bh HPRD>11903_1>Y38>Histone 1 H2bi HPRD>13656_1>Y38>Histone 1 H2bc HPRD>13658_1>Y38>Histone 1 H2bk HPRD>18639_1>Y38>Histone 2, H2bf SwissPROT>H2B1C_HUMAN>Y38>Histone H2B type 1-C/E/F/G/I OS=Homo sapiens GN=HIST1H2BC PE=1 SV=4 SwissPROT>H2B1D_HUMAN>Y38>Histone H2B type 1-D OS=Homo sapiens GN=HIST1H2BD PE=1 SV=2 SwissPROT>H2B1H_HUMAN>Y38>Histone H2B type 1-H OS=Homo sapiens GN=HIST1H2BH PE=1 SV=3 SwissPROT>H2B1K_HUMAN>Y38>Histone H2B type 1-K OS=Homo sapiens GN=HIST1H2BK PE=1 SV=3 SwissPROT>H2B1L_HUMAN>Y38>Histone H2B type 1-L OS=Homo sapiens GN=HIST1H2BL PE=1 SV=3 SwissPROT>H2B1M_HUMAN>Y38>Histone H2B type 1-M OS=Homo sapiens GN=HIST1H2BM PE=1 SV=3 SwissPROT>H2B1N_HUMAN>Y38>Histone H2B type 1-N OS=Homo sapiens GN=HIST1H2BN PE=1 SV=3 SwissPROT>H2B2F_HUMAN>Y38>Histone H2B type 2-F OS=Homo sapiens GN=HIST2H2BF PE=1 SV=3 SwissPROT>H2BA_HUMAN>Y37>Histone H2B.a/g/h/k/l (H2B.1 A) (H2B/a) (H2B/g) (H2B/h) (H2B/k) (H2B/l) SwissPROT>H2BB_HUMAN>Y37>Histone H2B.b (H2B/b) (H2B.1 B) (HIRA-interacting protein 2) SwissPROT>H2BC_HUMAN>Y37>Histone H2B.c (H2B/c) SwissPROT>H2BD_HUMAN>Y37>Histone H2B.d (H2B/d) SwissPROT>H2BE_HUMAN>Y37>Histone H2B.e (H2B/e) SwissPROT>H2BFS_HUMAN>Y38>Histone H2B type F-S OS=Homo sapiens GN=H2BFS PE=1 SV=2 SwissPROT>H2BJ_HUMAN>Y37>Histone H2B.j (H2B/j) SwissPROT>H2BK_HUMAN>Y37>Histone H2B K (HIRA-interacting protein 1) SwissPROT>H2BS_HUMAN>Y37>Histone H2B.s (H2B/s) IPI>U3KQK0>Y38> IPI>O60814>Y38> IPI>P57053>Y38> IPI>P58876>Y38> IPI>Q5QNW6>Y38> IPI>Q93079>Y38> IPI>Q99877>Y38> IPI>Q99879>Y38> IPI>Q99880>Y38> IPI>P62807>Y38> IPI>Q5QNW6-2>Y38> NCBI>NP_001299582.1>Y38>histone H2B type 1-K [Homo sapiens] NCBI>NP_001154806.1>Y38>histone H2B type 2-F isoform b [Homo sapiens] NCBI>NP_001019770.1>Y38>histone H2B type 2-F isoform a
H4 Histone family, member A	R.ISGLIY*EETR.G	Y52	HPRD:04157_1	KRISGLIYEETRGVL			2	58518354	165652332	13977950	207784823	234696304	52196353	4440818	199864594	106624100	303194586	165374165	37405522	116329561	71038572		10.0245	0.266612	0.274566	0.364002	0.459833	0.0821552	48.6251	48.18	1.02925e+06	P62805	HIST1H4A	18843_1	H4_HUMAN	nucleus	nucleosome assembly multicellular organismal development	protein binding	Systemic lupus erythematosus	Manual Assigned Name:H4 Histone family, member A HPRD>04157_1>Y52>H4 Histone family, member A HPRD>09109_1>Y52>Histone 4 family member M HPRD>11821_1>Y52>Histone 2 H4 HPRD>11914_1>Y52>Histone 1 H4d HPRD>11915_1>Y52>Histone 1 H4f HPRD>11916_1>Y52>Histone 1 H4k HPRD>11917_1>Y52>Histone 1 H4j HPRD>11918_1>Y52>Histone 1 H4c HPRD>11919_1>Y52>Histone 1 H4h HPRD>11920_1>Y52>Histone 1 H4b HPRD>11921_1>Y52>Histone 1 H4e HPRD>11922_1>Y52>Histone 1 H4l HPRD>13662_1>Y52>Histone cluster 4, H4 HPRD>18843_1>Y52>Histone H4/o SwissPROT>H4_HUMAN>Y52>Histone H4 OS=Homo sapiens GN=HIST1H4A PE=1 SV=2 IPI>P62805>Y52> NCBI>NP_001029249.1>Y52>histone H4 [Homo sapiens] NCBI>NP_778224.1>Y52>histone H4 [Homo sapiens] NCBI>NP_068803.1>Y52>histone H4 [Homo sapiens] NCBI>NP_003539.1>Y52>histone H4 [Homo sapiens] NCBI>NP_003537.1>Y52>histone H4 [Homo sapiens] NCBI>NP_003536.1>Y52>histone H4 [Homo sapiens] NCBI>NP_003535.1>Y52>histone H4 [Homo sapiens] NCBI>NP_003534.1>Y52>histone H4 [Homo sapiens] NCBI>NP_003533.1>Y52>histone H4 [Homo sapiens] NCBI>NP_003532.1>Y52>histone H4 [Homo sapiens] NCBI>NP_003531.1>Y52>histone H4 [Homo sapiens] NCBI>NP_003530.1>Y52>histone H4 [Homo sapiens] NCBI>NP_003529.1>Y52>histone H4 [Homo sapiens] NCBI>NP_003486.1>Y52>histone H4 [Homo sapiens]
Heat shock 10 KD protein	K.VLLPEY*GGTK.V	Y76	HPRD:02535_1	DKVLLPEYGGTKVVL			2	9475309	12262055	13595746	8859692	12750087	13783449	22507600	8689598	8548843	15730960	11536438	10523226	8769876	15963126		1.13457	1.02145	1.02682	0.594712	0.549569	0.52729	30.667	45.51	2148.1	B8ZZ54	HSPE1	02535_1	CH10_HUMAN	cytoplasm	protein folding	ATP binding protein binding		Manual Assigned Name:Heat shock 10 KD protein HPRD>02535_1>Y76>Heat shock 10 KD protein SwissPROT>CH10_HUMAN>Y76>"10 kDa heat shock protein, mitochondrial OS=Homo sapiens GN=HSPE1 PE=1 SV=2" IPI>B8ZZ54>Y21> IPI>B8ZZL8>Y21> IPI>P61604>Y21> NCBI>NP_002148.1>Y76>10 kDa heat shock protein, mitochondrial [Homo sapiens]
Heat shock 10 KD protein	K.VVLDDKDY*FLFR.D	Y88	HPRD:02535_1	VVLDDKDYFLFRDGD			3	5537752	4279760	1150987	2643772	3993243	2657643	4098379	3277385	10448595	3942309	2704604	1683464	1997364	2804828		1.03465	1.18625	1.11825	0.581166	0.488951	0.490426	100	51.54	2148.1	B8ZZ54	HSPE1	02535_1	CH10_HUMAN	cytoplasm	protein folding	ATP binding protein binding		Manual Assigned Name:Heat shock 10 KD protein HPRD>02535_1>Y88>Heat shock 10 KD protein SwissPROT>CH10_HUMAN>Y88>"10 kDa heat shock protein, mitochondrial OS=Homo sapiens GN=HSPE1 PE=1 SV=2" IPI>B8ZZ54>Y33> IPI>P61604>Y33> NCBI>NP_002148.1>Y88>10 kDa heat shock protein, mitochondrial [Homo sapiens]
Heat shock 60 KD protein 1 (chaperonin)	R.GYISPY*FINTSK.G	Y227	HPRD:00318_1	DRGYISPYFINTSKG			2	6136514	3773722	4052125	2691327	4136804	10414326	8426630	8169163	16551542	7931137	7896433	6826530	4763983	6593950		1.10025	1.62047	1.57843	0.56927	0.340695	0.344245	44.6853	38.66	955472	P10809	HSPD1	00318_2	CH60_HUMAN	cytoplasm mitochondrion	protein folding response to drug T cell activation	protein binding	RNA degradation Type I diabetes mellitus	Manual Assigned Name:Heat shock 60 KD protein 1 (chaperonin) HPRD>00318_1>Y227>Heat shock 60 KD protein 1 (chaperonin) HPRD>00318_2>Y227>Heat shock 60 KD protein 1 (chaperonin) SwissPROT>CH60_HUMAN>Y227>"60 kDa heat shock protein, mitochondrial OS=Homo sapiens GN=HSPD1 PE=1 SV=2" IPI>P10809>Y227> IPI>E7ESH4>Y227> NCBI>NP_955472.1>Y227>60 kDa heat shock protein, mitochondrial [Homo sapiens] NCBI>NP_002147.2>Y227>60 kDa heat shock protein, mitochondrial [Homo sapiens]
Heat shock 60 KD protein 1 (chaperonin)	R.IQEIIEQLDVTTSEY*EKEK.L	Y385	HPRD:00318_1	LDVTTSEYEKEKLNE			3	16065167	2983134	9936560	4554483	10015695	14380711	8322713	6934787	4876155	5982382	13936636	6708449	5138262	5478054		1.32275	1.48781	1.05998	0.582168	0.502448	0.490426	12.763	50.51	955472	P10809	HSPD1	00318_2	CH60_HUMAN	cytoplasm	protein folding	protein binding	RNA degradation Type I diabetes mellitus	Manual Assigned Name:Heat shock 60 KD protein 1 (chaperonin) HPRD>00318_1>Y385>Heat shock 60 KD protein 1 (chaperonin) HPRD>00318_2>Y385>Heat shock 60 KD protein 1 (chaperonin) SwissPROT>CH60_HUMAN>Y385>"60 kDa heat shock protein, mitochondrial OS=Homo sapiens GN=HSPD1 PE=1 SV=2" IPI>P10809>Y385> NCBI>NP_955472.1>Y385>60 kDa heat shock protein, mitochondrial [Homo sapiens] NCBI>NP_002147.2>Y385>60 kDa heat shock protein, mitochondrial [Homo sapiens]
Heat shock 70 KD protein 1A	R.TTPSY*VAFTDTER.L	Y41	HPRD:00774_1	GNRTTPSYVAFTDTE			2	3852623	4698081	3390877	4584980	4260147	5957112	7967443	6979748	4126510	7923820	5321756	3993231	5893861	4658376		0.897326	0.865416	0.821635	0.419555	0.250908	0.320053	21.214	72.64	694881	Q53FA3	HSPA1L	07205_2	HSP7C_HUMAN	nucleus cytoplasmic part intracellular mitochondrion cellular_component cytoplasm membrane extracellular region microtubule nucleoplasm alpha DNA polymerase:primase complex	response to stress DNA repair multicellular organismal development protein folding translation	protein binding ATP binding	Endocytosis MAPK signaling pathway Antigen processing and presentation Spliceosome	Manual Assigned Name:Heat shock 70 KD protein 1A HPRD>00774_1>Y41>Heat shock 70 KD protein 1A HPRD>00775_1>Y43>Heat shock 70kDa protein 6 HPRD>00776_1>Y43>Heat shock 70 kD protein like1 HPRD>06784_1>Y41>Heat shock 70 kDa protein 1B HPRD>07174_1>Y42>Heat shock 70kDa protein 2 HPRD>07205_1>Y41>Heat shock 70 kDa protein 8 HPRD>07205_2>Y41>Heat shock 70 kDa protein 8 SwissPROT>HS70L_HUMAN>Y43>Heat shock 70 kDa protein 1L (Heat shock 70 kDa protein 1-like) (Heat shock 70 kDa protein 1-Hom) (HSP70-Hom) SwissPROT>HS71L_HUMAN>Y43>Heat shock 70 kDa protein 1-like OS=Homo sapiens GN=HSPA1L PE=1 SV=2 SwissPROT>HSP71_HUMAN>Y41>Heat shock 70 kDa protein 1A/1B OS=Homo sapiens GN=HSPA1A PE=1 SV=5 SwissPROT>HSP72_HUMAN>Y42>Heat shock-related 70 kDa protein 2 OS=Homo sapiens GN=HSPA2 PE=1 SV=1 SwissPROT>HSP76_HUMAN>Y43>Heat shock 70 kDa protein 6 OS=Homo sapiens GN=HSPA6 PE=1 SV=2 SwissPROT>HSP77_HUMAN>Y43>Putative heat shock 70 kDa protein 7 OS=Homo sapiens GN=HSPA7 PE=5 SV=2 SwissPROT>HSP7C_HUMAN>Y41>Isoform 2 of Heat shock cognate 71 kDa protein OS=Homo sapiens GN=HSPA8 IPI>Q53FA3>Y43> IPI>P17066>Y43> IPI>A0A0G2JIW1>Y43> IPI>P0DMV8>Y43> IPI>P0DMV9>Y43> IPI>P34931>Y43> IPI>E9PKE3>Y43> IPI>E9PNE6>Y43> IPI>P11142>Y43> IPI>P54652>Y43> IPI>P48741>Y43> IPI>P0DMV8-2>Y43> IPI>E9PI65>Y43> IPI>E9PK54>Y43> IPI>E9PLF4>Y43> IPI>E9PN25>Y43> IPI>E9PPY6>Y43> IPI>E9PQK7>Y43> IPI>E9PQQ4>Y43> IPI>P11142-2>Y43> NCBI>NP_694881.1>Y41>heat shock cognate 71 kDa protein isoform 2 [Homo sapiens] NCBI>NP_068814.2>Y42>heat shock-related 70 kDa protein 2 [Homo sapiens] NCBI>NP_006588.1>Y41>heat shock cognate 71 kDa protein isoform 1 [Homo sapiens] NCBI>NP_005518.3>Y43>heat shock 70 kDa protein 1-like [Homo sapiens] NCBI>NP_005337.2>Y41>heat shock 70 kDa protein 1B [Homo sapiens] NCBI>NP_005336.3>Y41>heat shock 70 kDa protein 1A [Homo sapiens] NCBI>NP_002146.2>Y43>heat shock 70 kDa protein 6 [Homo sapiens] NCBI>XP_011541100.1>Y41>PREDICTED: heat shock cognate 71 kDa protein isoform X1 [Homo sapiens]
Heat shock 70 kDa protein 8	K.GPAVGIDLGTTY*SCVGVFQHGK.V	Y15	HPRD:07205_1	GIDLGTTYSCVGVFQ			3	20775893	15987490	29576570	20210807	15674190	29038218	23403511	16637542	27286207	19558123	21273899	24070670	11124145	20322755		1.03412	1.61852	1.58066	0.554496	0.118182	0.0184737	22.4115	102.49	694881	E9PKE3	HSPA8	07205_2	HSP7C_HUMAN	cytoplasm intracellular	protein folding response to stress	protein binding ATP binding	Endocytosis MAPK signaling pathway Antigen processing and presentation Spliceosome	Manual Assigned Name:Heat shock 70 kDa protein 8 HPRD>07205_1>Y15>Heat shock 70 kDa protein 8 HPRD>07205_2>Y15>Heat shock 70 kDa protein 8 SwissPROT>HSP7C_HUMAN>Y15>Isoform 2 of Heat shock cognate 71 kDa protein OS=Homo sapiens GN=HSPA8 IPI>E9PKE3>Y15> IPI>E9PNE6>Y15> IPI>P11142>Y15> IPI>E9PI65>Y15> IPI>E9PK54>Y15> IPI>E9PLF4>Y15> IPI>E9PN25>Y15> IPI>E9PPY6>Y15> IPI>E9PQK7>Y15> IPI>E9PQQ4>Y15> IPI>P11142-2>Y15> NCBI>NP_694881.1>Y15>heat shock cognate 71 kDa protein isoform 2 [Homo sapiens] NCBI>NP_006588.1>Y15>heat shock cognate 71 kDa protein isoform 1 [Homo sapiens] NCBI>XP_011541100.1>Y15>PREDICTED: heat shock cognate 71 kDa protein isoform X1 [Homo sapiens]
Heat shock 70kDa protein 4	K.KEDIY*AVEIVGGATR.I	Y336	HPRD:09025_1	KLKKEDIYAVEIVGG			3	1595500	1291546	1267569	1567314	1624974	2199150	2691362	2051349	1249120	1912038	523592	1690994	1234958	1642191		0.842415	1.54333	1.16669	0.350071	0.464557	0.453412	133.575	32.87	2145.3	A0A087WTS8	HSPA4	09025_1	HSP74_HUMAN	nucleus	response to stress	ATP binding	Antigen processing and presentation	Manual Assigned Name:Heat shock 70kDa protein 4 HPRD>09025_1>Y336>Heat shock 70kDa protein 4 SwissPROT>HSP74_HUMAN>Y336>Heat shock 70 kDa protein 4 OS=Homo sapiens GN=HSPA4 PE=1 SV=4 IPI>A0A087WTS8>Y336> IPI>A0A087WYC1>Y336> IPI>P34932>Y336> NCBI>NP_002145.3>Y336>heat shock 70 kDa protein 4 [Homo sapiens]
Heterogeneous nuclear ribonucleoprotein H3	R.DGMDNQGGY*GSVGR.M	Y296	HPRD:03818_1	GMDNQGGYGSVGRMG			2		544852			285491		991965				1032059		1185663	165237		0.139363		#DIV/0!	0.260802			32.342	69.13	1.30938e+06	P31942	HNRNPH3	03818_2	HNRH3_HUMAN	nucleus ribonucleoprotein complex	mRNA processing metabolic process	protein binding nucleotide binding		Manual Assigned Name:Heterogeneous nuclear ribonucleoprotein H3 HPRD>03818_1>Y296>Heterogeneous nuclear ribonucleoprotein H3 HPRD>03818_2>Y281>Heterogeneous nuclear ribonucleoprotein H3 IPI>P31942>Y296> IPI>P31942-2>Y296> IPI>P31942-3>Y296> IPI>P31942-4>Y296> NCBI>NP_001309382.1>Y127>heterogeneous nuclear ribonucleoprotein H3 isoform g [Homo sapiens] NCBI>NP_001309381.1>Y127>heterogeneous nuclear ribonucleoprotein H3 isoform g [Homo sapiens] NCBI>NP_001309380.1>Y127>heterogeneous nuclear ribonucleoprotein H3 isoform g [Homo sapiens] NCBI>NP_001309379.1>Y159>heterogeneous nuclear ribonucleoprotein H3 isoform f [Homo sapiens] NCBI>NP_001309378.1>Y165>heterogeneous nuclear ribonucleoprotein H3 isoform e [Homo sapiens] NCBI>NP_001309377.1>Y165>heterogeneous nuclear ribonucleoprotein H3 isoform e [Homo sapiens] NCBI>NP_001309376.1>Y165>heterogeneous nuclear ribonucleoprotein H3 isoform e [Homo sapiens] NCBI>NP_001309375.1>Y165>heterogeneous nuclear ribonucleoprotein H3 isoform e [Homo sapiens] NCBI>NP_001309374.1>Y165>heterogeneous nuclear ribonucleoprotein H3 isoform e [Homo sapiens] NCBI>NP_001309373.1>Y188>heterogeneous nuclear ribonucleoprotein H3 isoform d [Homo sapiens] NCBI>NP_001309372.1>Y290>heterogeneous nuclear ribonucleoprotein H3 isoform c [Homo sapiens] NCBI>NP_001309371.1>Y290>heterogeneous nuclear ribonucleoprotein H3 isoform c [Homo sapiens] NCBI>NP_001309370.1>Y281>heterogeneous nuclear ribonucleoprotein H3 isoform b [Homo sapiens] NCBI>NP_001309369.1>Y281>heterogeneous nuclear ribonucleoprotein H3 isoform b [Homo sapiens] NCBI>NP_001309368.1>Y281>heterogeneous nuclear ribonucleoprotein H3 isoform b [Homo sapiens] NCBI>NP_001309367.1>Y281>heterogeneous nuclear ribonucleoprotein H3 isoform b [Homo sapiens] NCBI>NP_001309366.1>Y296>heterogeneous nuclear ribonucleoprotein H3 isoform a [Homo sapiens] NCBI>NP_001309365.1>Y296>heterogeneous nuclear ribonucleoprotein H3 isoform a [Homo sapiens] NCBI>NP_001309363.1>Y296>heterogeneous nuclear ribonucleoprotein H3 isoform a [Homo sapiens] NCBI>NP_067676.2>Y281>heterogeneous nuclear ribonucleoprotein H3 isoform b [Homo sapiens] >Y9>CBI>NP_03633
Heterogeneous nuclear ribonucleoprotein M	K.DKFNECGHVLY*ADIK.M	Y681	HPRD:01188_1	NECGHVLYADIKMEN			3	1832585	2989652	1444512	2397690	2114088	2297007	4906673	2561292	814323	4539951	4236428	2423011	1912135	3058794		1.11358	0.614894	0.586386	0.582402	0.217906	0.140949	100	23.53	1.28435e+06	A0A087X0X3	HNRNPM	01188_2	HNRPM_HUMAN	nucleus	mRNA processing	protein binding nucleotide binding	Spliceosome	Manual Assigned Name:Heterogeneous nuclear ribonucleoprotein M HPRD>01188_1>Y681>Heterogeneous nuclear ribonucleoprotein M HPRD>01188_2>Y642>Heterogeneous nuclear ribonucleoprotein M SwissPROT>HNRPM_HUMAN>Y642>Isoform 2 of Heterogeneous nuclear ribonucleoprotein M OS=Homo sapiens GN=HNRNPM IPI>A0A087X0X3>Y681> IPI>P52272>Y681> IPI>P52272-2>Y681> NCBI>NP_001284347.1>Y546>heterogeneous nuclear ribonucleoprotein M isoform c [Homo sapiens] NCBI>NP_112480.2>Y642>heterogeneous nuclear ribonucleoprotein M isoform b [Homo sapiens] NCBI>NP_005959.2>Y681>heterogeneous nuclear ribonucleoprotein M isoform a [Homo sapiens] NCBI>XP_016882321.1>Y404>PREDICTED: heterogeneous nuclear ribonucleoprotein M isoform X15 [Homo sapiens] NCBI>XP_016882320.1>Y419>PREDICTED: heterogeneous nuclear ribonucleoprotein M isoform X14 [Homo sapiens] NCBI>XP_016882319.1>Y489>PREDICTED: heterogeneous nuclear ribonucleoprotein M isoform X13 [Homo sapiens] NCBI>XP_016882318.1>Y504>PREDICTED: heterogeneous nuclear ribonucleoprotein M isoform X12 [Homo sapiens] NCBI>XP_016882317.1>Y507>PREDICTED: heterogeneous nuclear ribonucleoprotein M isoform X11 [Homo sapiens] NCBI>XP_016882316.1>Y528>PREDICTED: heterogeneous nuclear ribonucleoprotein M isoform X9 [Homo sapiens] NCBI>XP_016882315.1>Y543>PREDICTED: heterogeneous nuclear ribonucleoprotein M isoform X8 [Homo sapiens] NCBI>XP_016882314.1>Y609>PREDICTED: heterogeneous nuclear ribonucleoprotein M isoform X6 [Homo sapiens] NCBI>XP_016882313.1>Y624>PREDICTED: heterogeneous nuclear ribonucleoprotein M isoform X5 [Homo sapiens] NCBI>XP_016882312.1>Y648>PREDICTED: heterogeneous nuclear ribonucleoprotein M isoform X3 [Homo sapiens] NCBI>XP_005272540.1>Y522>PREDICTED: heterogeneous nuclear ribonucleoprotein M isoform X10 [Homo sapiens] NCBI>XP_005272538.1>Y561>PREDICTED: heterogeneous nuclear ribonucleoprotein M isoform X7 [Homo sapiens] NCBI>XP_005272537.1>Y627>PREDICTED: heterogeneous nuclear ribonucleoprotein M isoform X4 [Homo sapiens] NCBI>XP_005272536.1>Y663>PREDICTED: heterogeneous nuclear ribonucleoprotein M isoform X2 [Homo sapiens] NCBI>XP_005272535.1>Y666>PREDICTED: hete
HIP14	K.GY*DNPSFLR.K	Y286	HPRD:09697_1	EARQAKGYDNPSFLR			2	983770	674261	788234		917557	731966	3318053	268433		2421224	915121		1710683	1047514		0.439145	0.983384	1.09549	0.097183	0.175768	0.557577	96.6446	40.24	56151.2	Q8IUH5	ZDHHC17	09697_1	HIP14_HUMAN	integral to membrane cytoplasm	lipoprotein transport positive regulation of I-kappaB kinase/NF-kappaB cascade	protein binding		Manual Assigned Name:HIP14 HPRD>09697_1>Y286>HIP14 SwissPROT>HIP14_HUMAN>Y286>Huntingtin-interacting protein 14 (Zinc finger DHHC domain containing protein 17) (Huntingtin-interacting protein 3) (Huntingtin-interacting protein HYPH) (Putative NF-kappa-B-activating protein 205) (Putative MAPK-activating protein IPI>Q8IUH5>Y286> IPI>F8VX48>Y286> NCBI>NP_056151.2>Y286>palmitoyltransferase ZDHHC17 [Homo sapiens] NCBI>XP_016874584.1>Y14>PREDICTED: palmitoyltransferase ZDHHC17 isoform X3 [Homo sapiens] NCBI>XP_016874583.1>Y14>PREDICTED: palmitoyltransferase ZDHHC17 isoform X3 [Homo sapiens] NCBI>XP_016874582.1>Y53>PREDICTED: palmitoyltransferase ZDHHC17 isoform X2 [Homo sapiens] NCBI>XP_016874581.1>Y53>PREDICTED: palmitoyltransferase ZDHHC17 isoform X2 [Homo sapiens] NCBI>XP_016874580.1>Y53>PREDICTED: palmitoyltransferase ZDHHC17 isoform X2 [Homo sapiens] NCBI>XP_011536385.1>Y273>PREDICTED: palmitoyltransferase ZDHHC17 isoform X1 [Homo sapiens] NCBI>XP_005268807.1>Y14>PREDICTED: palmitoyltransferase ZDHHC17 isoform X3 [Homo sapiens]
HIPK1	K.AVCSTY*LQSR.Y	Y352	HPRD:06418_1	SKAVCSTYLQSRYYR			2	44800854	17731235	15953452	42595797	16782284	31745682	49049959	46371663	37103715	21676066	38952706	14458838	44871036	25216095		0.818834	0.990671	0.8283	0.256974	0.185927	0.488951	16.9461	76.28	1.10671e+06	H7BXX9	HIPK2	06418_4	HIPK2_HUMAN	nucleus cytoplasm centrosome	protein amino acid phosphorylation	ATP binding protein binding		Manual Assigned Name:HIPK1 HPRD>06418_1>Y352>HIPK1 HPRD>06418_4>Y352>HIPK1 SwissPROT>HIPK2_HUMAN>Y361>Isoform 3 of Homeodomain-interacting protein kinase 2 OS=Homo sapiens GN=HIPK2 IPI>H7BXX9>Y354> IPI>J3KP92>Y354> IPI>Q5SQL3>Y354> IPI>Q86Z02>Y354> IPI>Q9H2X6>Y354> IPI>Q86Z02-2>Y354> IPI>Q9H2X6-2>Y354> IPI>Q9H2X6-3>Y354> NCBI>NP_001106710.1>Y361>homeodomain-interacting protein kinase 2 isoform 2 [Homo sapiens] NCBI>NP_938009.1>Y352>homeodomain-interacting protein kinase 1 isoform 1 [Homo sapiens] NCBI>NP_689909.2>Y352>homeodomain-interacting protein kinase 1 isoform 2 [Homo sapiens] NCBI>NP_073577.3>Y361>homeodomain-interacting protein kinase 2 isoform 1 [Homo sapiens] NCBI>XP_016867558.1>Y354>PREDICTED: homeodomain-interacting protein kinase 2 isoform X6 [Homo sapiens] NCBI>XP_016856095.1>Y423>PREDICTED: homeodomain-interacting protein kinase 1 isoform X8 [Homo sapiens] NCBI>XP_016856094.1>Y352>PREDICTED: homeodomain-interacting protein kinase 1 isoform X7 [Homo sapiens] NCBI>XP_011539279.1>Y423>PREDICTED: homeodomain-interacting protein kinase 1 isoform X5 [Homo sapiens] NCBI>XP_011514383.1>Y369>PREDICTED: homeodomain-interacting protein kinase 2 isoform X5 [Homo sapiens] NCBI>XP_011514382.1>Y540>PREDICTED: homeodomain-interacting protein kinase 2 isoform X4 [Homo sapiens] NCBI>XP_011514381.1>Y540>PREDICTED: homeodomain-interacting protein kinase 2 isoform X3 [Homo sapiens] NCBI>XP_011514380.1>Y540>PREDICTED: homeodomain-interacting protein kinase 2 isoform X2 [Homo sapiens] NCBI>XP_011514379.1>Y540>PREDICTED: homeodomain-interacting protein kinase 2 isoform X1 [Homo sapiens] NCBI>XP_006715998.1>Y354>PREDICTED: homeodomain-interacting protein kinase 2 isoform X6 [Homo sapiens] NCBI>XP_006710506.1>Y423>PREDICTED: homeodomain-interacting protein kinase 1 isoform X4 [Homo sapiens] NCBI>XP_005270670.1>Y352>PREDICTED: homeodomain-interacting protein kinase 1 isoform X6 [Homo sapiens] NCBI>XP_005270669.1>Y352>PREDICTED: homeodomain-interacting protein kinase 1 isoform X6 [Homo sapiens] NCBI>XP_005270668.1>Y423>PREDICTED: homeodomain-interacting protein kinase 1 isoform X3 [Homo sapiens] NCBI>XP_005270667.1>Y423>PREDI
Histone 2, H2BE	R.KESYSIY*VYK.V	Y41	HPRD:03494_1	RKESYSIYVYKVLKQ			2	3733312	4466357	4423338	3724140	4677921	5425643	6981659	7513682	2963420	5498546	6681681	3457950	3571713	4518940		1.20181	0.765535	0.697112	0.35266	0.434548	0.209748	41.8699	55.16	778225	P06899	HIST1H2BJ	13661_1	H2BX_HUMAN	nucleus	nucleosome assembly	DNA binding protein binding	Systemic lupus erythematosus	Manual Assigned Name:Histone 2, H2BE HPRD>03494_1>Y41>Histone 2, H2BE HPRD>07536_1>Y41>Histone 1, H2BB HPRD>11904_1>Y41>Histone 1 H2bo HPRD>13657_1>Y41>Histone 1 H2bj HPRD>13661_1>Y41>Histone 3 H2bb SwissPROT>H2B1B_HUMAN>Y41>Histone H2B type 1-B OS=Homo sapiens GN=HIST1H2BB PE=1 SV=2 SwissPROT>H2B1J_HUMAN>Y41>Histone H2B type 1-J OS=Homo sapiens GN=HIST1H2BJ PE=1 SV=3 SwissPROT>H2B1O_HUMAN>Y41>Histone H2B type 1-O OS=Homo sapiens GN=HIST1H2BO PE=1 SV=3 SwissPROT>H2B2C_HUMAN>Y41>Putative histone H2B type 2-C OS=Homo sapiens GN=HIST2H2BC PE=5 SV=3 SwissPROT>H2B2D_HUMAN>Y41>Putative histone H2B type 2-D OS=Homo sapiens GN=HIST2H2BD PE=5 SV=3 SwissPROT>H2B2E_HUMAN>Y41>Histone H2B type 2-E OS=Homo sapiens GN=HIST2H2BE PE=1 SV=3 SwissPROT>H2B3B_HUMAN>Y41>Histone H2B type 3-B OS=Homo sapiens GN=HIST3H2BB PE=1 SV=3 SwissPROT>H2BF_HUMAN>Y40>Histone H2B.f (H2B/f) (H2B.1) SwissPROT>H2BN_HUMAN>Y40>Histone H2B.n (H2B/n) (H2B.2) SwissPROT>H2BQ_HUMAN>Y40>Histone H2B.q (H2B/q) (H2B-GL105) SwissPROT>H2BR_HUMAN>Y40>Histone H2B.r (H2B/r) (H2B.1) SwissPROT>H2BX_HUMAN>Y40>Histone H2B type 12 IPI>P06899>Y41> IPI>P23527>Y41> IPI>P33778>Y41> IPI>Q16778>Y41> IPI>Q8N257>Y41> IPI>Q6DN03>Y41> IPI>Q6DRA6>Y41> NCBI>NP_778225.1>Y41>histone H2B type 3-B [Homo sapiens] NCBI>NP_066406.1>Y41>histone H2B type 1-B [Homo sapiens] NCBI>NP_066402.2>Y41>histone H2B type 1-J [Homo sapiens] NCBI>NP_003519.1>Y41>histone H2B type 2-E [Homo sapiens] NCBI>NP_003518.2>Y41>histone H2B type 1-O [Homo sapiens]
Histone 2, H2BE	K.ESY*SIYVYK.V	Y38	HPRD:03494_1	KRSRKESYSIYVYKV			2	795787	1457907		1589000	2055688	5388222	3221722	3114568	602728	2153074	1755465	1721838				1.22695	1.26516	1.22664	0.497597	0.592462	0.557577	16.9461	50.67	778225	P06899	HIST1H2BJ	13661_1	H2BX_HUMAN	nucleus	nucleosome assembly	DNA binding protein binding	Systemic lupus erythematosus	Manual Assigned Name:Histone 2, H2BE HPRD>03494_1>Y38>Histone 2, H2BE HPRD>07536_1>Y38>Histone 1, H2BB HPRD>11904_1>Y38>Histone 1 H2bo HPRD>13657_1>Y38>Histone 1 H2bj HPRD>13661_1>Y38>Histone 3 H2bb SwissPROT>H2B1B_HUMAN>Y38>Histone H2B type 1-B OS=Homo sapiens GN=HIST1H2BB PE=1 SV=2 SwissPROT>H2B1J_HUMAN>Y38>Histone H2B type 1-J OS=Homo sapiens GN=HIST1H2BJ PE=1 SV=3 SwissPROT>H2B1O_HUMAN>Y38>Histone H2B type 1-O OS=Homo sapiens GN=HIST1H2BO PE=1 SV=3 SwissPROT>H2B2C_HUMAN>Y38>Putative histone H2B type 2-C OS=Homo sapiens GN=HIST2H2BC PE=5 SV=3 SwissPROT>H2B2D_HUMAN>Y38>Putative histone H2B type 2-D OS=Homo sapiens GN=HIST2H2BD PE=5 SV=3 SwissPROT>H2B2E_HUMAN>Y38>Histone H2B type 2-E OS=Homo sapiens GN=HIST2H2BE PE=1 SV=3 SwissPROT>H2B3B_HUMAN>Y38>Histone H2B type 3-B OS=Homo sapiens GN=HIST3H2BB PE=1 SV=3 SwissPROT>H2BF_HUMAN>Y37>Histone H2B.f (H2B/f) (H2B.1) SwissPROT>H2BN_HUMAN>Y37>Histone H2B.n (H2B/n) (H2B.2) SwissPROT>H2BQ_HUMAN>Y37>Histone H2B.q (H2B/q) (H2B-GL105) SwissPROT>H2BR_HUMAN>Y37>Histone H2B.r (H2B/r) (H2B.1) SwissPROT>H2BX_HUMAN>Y37>Histone H2B type 12 IPI>P06899>Y38> IPI>P23527>Y38> IPI>P33778>Y38> IPI>Q16778>Y38> IPI>Q8N257>Y38> IPI>Q6DN03>Y38> IPI>Q6DRA6>Y38> NCBI>NP_778225.1>Y38>histone H2B type 3-B [Homo sapiens] NCBI>NP_066406.1>Y38>histone H2B type 1-B [Homo sapiens] NCBI>NP_066402.2>Y38>histone H2B type 1-J [Homo sapiens] NCBI>NP_003519.1>Y38>histone H2B type 2-E [Homo sapiens] NCBI>NP_003518.2>Y38>histone H2B type 1-O [Homo sapiens]
HLA-B-associated transcript 1	K.GSY*VSIHSSGFR.D	Y39	HPRD:00805_1	KKDVKGSYVSIHSSG			2	3431960		2956114	2444416	2287373	5304120	7225321	3926974	694387	6109369	4332179	3628223	4240184	2888791		0.717412	1.11107	0.89481	0.340695	0.324027	0.472362	14.9642	40.87	542165	Q13838	DDX39B	10861_2	UAP56_HUMAN	nucleus intracellular basement membrane membrane plasma membrane	mRNA processing regulation of transcription, DNA-dependent intracellular signaling cascade transport immune response phosphatidylinositol metabolic process vesicle-mediated transport multicellular organismal development	protein binding ATP binding helicase activity	Spliceosome	Manual Assigned Name:HLA-B-associated transcript 1 HPRD>00805_1>Y39>HLA-B-associated transcript 1 HPRD>00805_2>Y39>HLA-B-associated transcript 1 HPRD>10861_1>Y38>DDX39 HPRD>10861_2>Y38>DDX39 SwissPROT>DDX39_HUMAN>Y38>ATP-dependent RNA helicase DDX39 OS=Homo sapiens GN=DDX39 PE=1 SV=2 SwissPROT>UAP56_HUMAN>Y39>Isoform 2 of Spliceosome RNA helicase BAT1 OS=Homo sapiens GN=BAT1 IPI>Q13838>Y39> IPI>Q5STU3>Y39> IPI>O00148>Y39> IPI>A0A0A0MT12>Y39> IPI>A0A0G2JHN7>Y39> IPI>A0A0G2JJL7>Y39> IPI>F6QYI9>Y39> IPI>F6R6M7>Y39> IPI>F6S2B7>Y39> IPI>F6S4E6>Y39> IPI>F6SXL5>Y39> IPI>F6TRA5>Y39> IPI>F6U6E2>Y39> IPI>F6WLT2>Y39> IPI>K7EIL8>Y39> IPI>K7EL56>Y39> IPI>K7EN69>Y39> IPI>K7ENP6>Y39> IPI>K7EPJ3>Y39> IPI>K7EQN7>Y39> IPI>Q13838-2>Y39> IPI>O00148-2>Y39> IPI>O00148-3>Y39> NCBI>NP_542165.1>Y39>spliceosome RNA helicase DDX39B [Homo sapiens] NCBI>NP_005795.2>Y38>ATP-dependent RNA helicase DDX39A [Homo sapiens] NCBI>NP_004631.1>Y39>spliceosome RNA helicase DDX39B [Homo sapiens] NCBI>XP_011525922.1>Y38>PREDICTED: ATP-dependent RNA helicase DDX39A isoform X1 [Homo sapiens]
Homeodomain interacting protein kinase 3	K.TVCSTY*LQSR.Y	Y359	HPRD:05111_1	SKTVCSTYLQSRYYR			2	9712091	3277012			2665185		9941213		2801071	5139645	7410480					0.889621	0.629328	0.629328	0.243901			23.8995	36.11	1.26509e+06	Q9H422	HIPK3	05111_2	HIPK3_HUMAN	nucleus membrane	protein amino acid phosphorylation	ATP binding		Manual Assigned Name:Homeodomain interacting protein kinase 3 HPRD>05111_1>Y359>Homeodomain interacting protein kinase 3 HPRD>05111_2>Y359>Homeodomain interacting protein kinase 3 SwissPROT>HIPK3_HUMAN>Y359>Isoform 2 of Homeodomain-interacting protein kinase 3 OS=Homo sapiens GN=HIPK3 IPI>Q9H422>Y359> IPI>Q9H422-2>Y359> NCBI>NP_001265092.1>Y359>homeodomain-interacting protein kinase 3 isoform 2 [Homo sapiens] NCBI>NP_001265091.1>Y359>homeodomain-interacting protein kinase 3 isoform 2 [Homo sapiens] NCBI>NP_001041665.1>Y359>homeodomain-interacting protein kinase 3 isoform 2 [Homo sapiens] NCBI>NP_005725.3>Y359>homeodomain-interacting protein kinase 3 isoform 1 [Homo sapiens] NCBI>XP_016872566.1>Y359>PREDICTED: homeodomain-interacting protein kinase 3 isoform X2 [Homo sapiens] NCBI>XP_016872565.1>Y359>PREDICTED: homeodomain-interacting protein kinase 3 isoform X1 [Homo sapiens] NCBI>XP_005252786.1>Y359>PREDICTED: homeodomain-interacting protein kinase 3 isoform X1 [Homo sapiens]
Hrs	R.VCEPCY*EQLNR.K	Y216	HPRD:05085_1	VRVCEPCYEQLNRKA			2	5508854	3446402	2647100	3990357	2631112	7240278	9908452	4081878	6369268	5556687	5604300	4589002	5495374	5398881		0.73759	1.47477	1.32238	0.216707	0.436345	0.434548	100	57.2	4703.1	O14964	HGS	05085_1	HGS_HUMAN	membrane ribonuclease MRP complex	transport intracellular protein transport	protein binding zinc ion binding	Endocytosis	Manual Assigned Name:Hrs HPRD>05085_1>Y216>Hrs SwissPROT>HGS_HUMAN>Y216>Isoform 2 of Hepatocyte growth factor-regulated tyrosine kinase substrate OS=Homo sapiens GN=HGS IPI>O14964>Y216> IPI>I3L1P5>Y216> IPI>O14964-2>Y216> NCBI>NP_004703.1>Y216>hepatocyte growth factor-regulated tyrosine kinase substrate [Homo sapiens] NCBI>XP_016880787.1>Y41>PREDICTED: hepatocyte growth factor-regulated tyrosine kinase substrate isoform X3 [Homo sapiens] NCBI>XP_016880786.1>Y207>PREDICTED: hepatocyte growth factor-regulated tyrosine kinase substrate isoform X2 [Homo sapiens] NCBI>XP_011523765.1>Y216>PREDICTED: hepatocyte growth factor-regulated tyrosine kinase substrate isoform X1 [Homo sapiens]
HSP90A	K.HIY*YITGETK.D	Y492	HPRD:00777_1	KENQKHIYYITGETK			2	13375098	21580395	4103781	457883295	12126306	14745170	24222296	606105633	7539449	7223462	10567656	38775917	7373525	6504189		5.80153	1.27197	0.100194	0.59087	0.421628	0.417226	33.8039	63.67	1.01796e+06	P07900	HSP90AA1	00777_2	HS90A_HUMAN	cytoplasm cellular_component	signal transduction protein folding	protein binding ATP binding	Pathways in cancer Plant-pathogen interaction Progesterone-mediated oocyte maturation Prostate cancer Antigen processing and presentation NOD-like receptor signaling pathway	Manual Assigned Name:HSP90A HPRD>00777_1>Y492>HSP90A HPRD>00777_2>Y614>HSP90A SwissPROT>HS905_HUMAN>Y177>Putative heat shock protein HSP 90-alpha A5 OS=Homo sapiens GN=HSP90AA5P PE=1 SV=1 SwissPROT>HS90A_HUMAN>Y614>Isoform 2 of Heat shock protein HSP 90-alpha OS=Homo sapiens GN=HSP90AA1 IPI>P07900>Y492> IPI>P07900-2>Y492> IPI>Q58FG0>Y492> NCBI>NP_001017963.2>Y614>heat shock protein HSP 90-alpha isoform 1 [Homo sapiens] NCBI>NP_005339.3>Y492>heat shock protein HSP 90-alpha isoform 2 [Homo sapiens] NCBI>XP_011535020.1>Y613>PREDICTED: heat shock protein HSP 90-alpha isoform X1 [Homo sapiens]
HSP90B	K.SIY*YITGESK.E	Y484	HPRD:06763_1	KETQKSIYYITGESK			2	19900187	21321629	25509223	29163141	43966527	19017261	46829910	28691093	8035186	48771629	48867617	12874875	45131128	20426560		0.929255	0.543116	0.458089	0.446927	0.0863873	0.136313	33.8039	38.26	1.2589e+06	P08238	HSP90AB1	11811_1	HS90B_HUMAN	cytoplasm	protein folding	protein binding ATP binding	Pathways in cancer Plant-pathogen interaction Progesterone-mediated oocyte maturation Prostate cancer Antigen processing and presentation NOD-like receptor signaling pathway	Manual Assigned Name:HSP90B HPRD>06763_1>Y484>HSP90B HPRD>11811_1>Y301>Heat shock protein HSP 90 beta SwissPROT>H90B2_HUMAN>Y260>Putative heat shock protein HSP 90-beta 2 OS=Homo sapiens GN=HSP90AB2P PE=1 SV=2 SwissPROT>HS90B_HUMAN>Y484>Heat shock protein HSP 90-beta OS=Homo sapiens GN=HSP90AB1 PE=1 SV=4 IPI>P08238>Y484> IPI>Q58FF8>Y484> NCBI>NP_001258901.1>Y474>heat shock protein HSP 90-beta isoform c [Homo sapiens] NCBI>NP_001258900.1>Y436>heat shock protein HSP 90-beta isoform b [Homo sapiens] NCBI>NP_001258899.1>Y484>heat shock protein HSP 90-beta isoform a [Homo sapiens] NCBI>NP_001258898.1>Y484>heat shock protein HSP 90-beta isoform a [Homo sapiens] NCBI>NP_031381.2>Y484>heat shock protein HSP 90-beta isoform a [Homo sapiens]
HSP90B	R.Y*ESLTDPSKLDSGK.E	Y56	HPRD:06763_1	DALDKIRYESLTDPS			3	12002363	20570736	13181639	12375692	21104946	20005330	20842209	10481450	9925997	18927726	11459484	15596394	10971115	16080895		1.19866	0.974176	0.922862	0.546339	0.581166	0.52729	50.9383	27.94	1.2589e+06	P08238	HSP90AB1	11811_1	HS90B_HUMAN	cytoplasm integral to membrane septin complex cellular_component	signal transduction protein folding	protein binding ATP binding	Pathways in cancer Plant-pathogen interaction Progesterone-mediated oocyte maturation Prostate cancer Antigen processing and presentation NOD-like receptor signaling pathway	Manual Assigned Name:HSP90B HPRD>06763_1>Y56>HSP90B HPRD>11811_1>Y97>Heat shock protein HSP 90 beta SwissPROT>H90B2_HUMAN>Y56>Putative heat shock protein HSP 90-beta 2 OS=Homo sapiens GN=HSP90AB2P PE=1 SV=2 SwissPROT>H90B3_HUMAN>Y56>Putative heat shock protein HSP 90-beta-3 OS=Homo sapiens GN=HSP90AB3P PE=5 SV=1 SwissPROT>HS90A_HUMAN>Y183>Isoform 2 of Heat shock protein HSP 90-alpha OS=Homo sapiens GN=HSP90AA1 SwissPROT>HS90B_HUMAN>Y56>Heat shock protein HSP 90-beta OS=Homo sapiens GN=HSP90AB1 PE=1 SV=4 IPI>P08238>Y56> IPI>P07900>Y56> IPI>G3V2J8>Y56> IPI>P07900-2>Y56> IPI>Q58FF7>Y56> IPI>Q58FF8>Y56> NCBI>NP_001258901.1>Y56>heat shock protein HSP 90-beta isoform c [Homo sapiens] NCBI>NP_001258900.1>Y56>heat shock protein HSP 90-beta isoform b [Homo sapiens] NCBI>NP_001258899.1>Y56>heat shock protein HSP 90-beta isoform a [Homo sapiens] NCBI>NP_001258898.1>Y56>heat shock protein HSP 90-beta isoform a [Homo sapiens] NCBI>NP_001017963.2>Y183>heat shock protein HSP 90-alpha isoform 1 [Homo sapiens] NCBI>NP_031381.2>Y56>heat shock protein HSP 90-beta isoform a [Homo sapiens] NCBI>NP_005339.3>Y61>heat shock protein HSP 90-alpha isoform 2 [Homo sapiens] NCBI>XP_011535020.1>Y182>PREDICTED: heat shock protein HSP 90-alpha isoform X1 [Homo sapiens]
HSP90B	R.DNSTMGY*MMAK.K	Y619	HPRD:06763_1	RDNSTMGYMMAKKHL			2	6073850	5004665	3332911	7594218	5886107	8685394	7189799	8071458	5507419	7342984	7306879	3733949	4998898	4555381		0.925607	0.833722	0.809303	0.446927	0.298799	0.392034	37.6956	48.22	1.2589e+06	P08238	HSP90AB1	06763_1	HS90B_HUMAN	cytoplasm	protein folding	protein binding	Pathways in cancer Plant-pathogen interaction Progesterone-mediated oocyte maturation Prostate cancer Antigen processing and presentation NOD-like receptor signaling pathway	Manual Assigned Name:HSP90B HPRD>06763_1>Y619>HSP90B SwissPROT>H90B3_HUMAN>Y492>Putative heat shock protein HSP 90-beta-3 OS=Homo sapiens GN=HSP90AB3P PE=5 SV=1 SwissPROT>HS90B_HUMAN>Y619>Heat shock protein HSP 90-beta OS=Homo sapiens GN=HSP90AB1 PE=1 SV=4 IPI>P08238>Y619> IPI>Q58FF7>Y619> NCBI>NP_001258901.1>Y609>heat shock protein HSP 90-beta isoform c [Homo sapiens] NCBI>NP_001258900.1>Y571>heat shock protein HSP 90-beta isoform b [Homo sapiens] NCBI>NP_001258899.1>Y619>heat shock protein HSP 90-beta isoform a [Homo sapiens] NCBI>NP_001258898.1>Y619>heat shock protein HSP 90-beta isoform a [Homo sapiens] NCBI>NP_031381.2>Y619>heat shock protein HSP 90-beta isoform a [Homo sapiens]
HSP90B	K.FY*EAFSK.N	Y430	HPRD:06763_1	KENYKKFYEAFSKNL			2	1501490	2543928	419002	2251839	3217809	2995893	5144698	1257843	490082	3814449	3124107	1413761	3133963	1998175		0.964868	0.484474	0.52434	0.392592	0.140949	0.197133	95.5981	24.4	1.2589e+06	P08238	HSP90AB1	18677_1	HS90B_HUMAN	cytoplasm Golgi apparatus nucleus	protein folding	protein binding ATP binding	Pathways in cancer Plant-pathogen interaction Progesterone-mediated oocyte maturation Prostate cancer Antigen processing and presentation NOD-like receptor signaling pathway	Manual Assigned Name:HSP90B HPRD>06763_1>Y430>HSP90B HPRD>18677_1>Y232>Heat shock protein 90Bf SwissPROT>HS90B_HUMAN>Y430>Heat shock protein HSP 90-beta OS=Homo sapiens GN=HSP90AB1 PE=1 SV=4 IPI>P08238>Y430> NCBI>NP_001258901.1>Y420>heat shock protein HSP 90-beta isoform c [Homo sapiens] NCBI>NP_001258900.1>Y382>heat shock protein HSP 90-beta isoform b [Homo sapiens] NCBI>NP_001258899.1>Y430>heat shock protein HSP 90-beta isoform a [Homo sapiens] NCBI>NP_001258898.1>Y430>heat shock protein HSP 90-beta isoform a [Homo sapiens] NCBI>NP_031381.2>Y430>heat shock protein HSP 90-beta isoform a [Homo sapiens]
Hypothetical protein FLJ38482	K.IY*AYPSNITSETGFR.T	Y209	HPRD:08787_1	ILEEEKIYAYPSNIT			2	1077206	164327	1094549	415389	381132	1692032	2488071	315302		939064	407500	181021	1189850	1218453		0.530957	3.84817	3.11986	0.143393	0.446927	0.400545	67.6078	54.33	1.09386e+06	Q8IY95	TMEM192	08787_1	TM192_HUMAN	integral to membrane	biological_process	molecular_function		Manual Assigned Name:Hypothetical protein FLJ38482 HPRD>08787_1>Y209>Hypothetical protein FLJ38482 SwissPROT>TM192_HUMAN>Y209>Isoform 2 of Transmembrane protein 192 OS=Homo sapiens GN=TMEM192 IPI>Q8IY95>Y213> IPI>Q8IY95-2>Y213> NCBI>NP_001093859.1>Y213>transmembrane protein 192 [Homo sapiens] NCBI>XP_011530020.1>Y168>PREDICTED: transmembrane protein 192 isoform X2 [Homo sapiens] NCBI>XP_011530019.1>Y213>PREDICTED: transmembrane protein 192 isoform X1 [Homo sapiens]
Intersectin 2	R.EEPEALY*AAVNK.K	Y967	HPRD:09193_1	REEPEALYAAVNKKP			2	14543590	7355038	6072746	19191547	5789902	5071870	22339247	5644273	3252018	18782086	8772821	6086548	13889234	5318665		0.382019	0.7429	0.743167	0.00280568	0.00492576	0.251835	100	49.51	1.33512e+06	A0A087WVF7	ITSN2	09193_3	ITSN2_HUMAN	cytoplasm intracellular	endocytosis regulation of Rho protein signal transduction	protein binding calcium ion binding		Manual Assigned Name:Intersectin 2 HPRD>09193_1>Y967>Intersectin 2 HPRD>09193_2>Y940>Intersectin 2 HPRD>09193_3>Y967>Intersectin 2 SwissPROT>ITSN2_HUMAN>Y968>Isoform 4 of Intersectin-2 OS=Homo sapiens GN=ITSN2 IPI>A0A087WVF7>Y951> IPI>Q9NZM3>Y951> IPI>Q9NZM3-2>Y951> IPI>Q9NZM3-3>Y951> IPI>Q9NZM3-4>Y951> NCBI>NP_001335115.1>Y928>intersectin-2 isoform 9 [Homo sapiens] NCBI>NP_001335114.1>Y955>intersectin-2 isoform 8 [Homo sapiens] NCBI>NP_001335113.1>Y927>intersectin-2 isoform 7 [Homo sapiens] NCBI>NP_001335112.1>Y941>intersectin-2 isoform 6 [Homo sapiens] NCBI>NP_001335111.1>Y928>intersectin-2 isoform 5 [Homo sapiens] NCBI>NP_001335110.1>Y954>intersectin-2 isoform 4 [Homo sapiens] NCBI>NP_671494.2>Y968>intersectin-2 isoform 2 [Homo sapiens] NCBI>NP_062541.3>Y941>intersectin-2 isoform 3 [Homo sapiens] NCBI>NP_006268.2>Y968>intersectin-2 isoform 1 [Homo sapiens]
Intersectin 2	K.LIY*LVPEK.Q	Y552	HPRD:09193_1	EYQNKLIYLVPEKQL			2	10350463	3957872	2826889	3422477	3861663	3647670	17894992	6947728	2677623	10890175	8049215	3336308	10857140	5925837		0.636777	0.614679	0.547345	0.217906	0.061957	0.0737619	100	32.45	1.33512e+06	A0A087WVF7	ITSN2	09193_3	ITSN2_HUMAN	cytoplasm intracellular nucleus	endocytosis regulation of Rho protein signal transduction regulation of ARF protein signal transduction	protein binding calcium ion binding		Manual Assigned Name:Intersectin 2 HPRD>09193_1>Y552>Intersectin 2 HPRD>09193_2>Y552>Intersectin 2 HPRD>09193_3>Y552>Intersectin 2 SwissPROT>ITSN2_HUMAN>Y553>Isoform 4 of Intersectin-2 OS=Homo sapiens GN=ITSN2 IPI>A0A087WVF7>Y563> IPI>Q9NZM3>Y563> IPI>E7EPJ2>Y563> IPI>Q9NZM3-2>Y563> IPI>Q9NZM3-3>Y563> IPI>Q9NZM3-4>Y563> NCBI>NP_001335115.1>Y553>intersectin-2 isoform 9 [Homo sapiens] NCBI>NP_001335114.1>Y553>intersectin-2 isoform 8 [Homo sapiens] NCBI>NP_001335113.1>Y539>intersectin-2 isoform 7 [Homo sapiens] NCBI>NP_001335112.1>Y553>intersectin-2 isoform 6 [Homo sapiens] NCBI>NP_001335111.1>Y553>intersectin-2 isoform 5 [Homo sapiens] NCBI>NP_001335110.1>Y539>intersectin-2 isoform 4 [Homo sapiens] NCBI>NP_671494.2>Y553>intersectin-2 isoform 2 [Homo sapiens] NCBI>NP_062541.3>Y553>intersectin-2 isoform 3 [Homo sapiens] NCBI>NP_006268.2>Y553>intersectin-2 isoform 1 [Homo sapiens]
Intestinal cell (MAK-like) kinase	R.SKPPYTDY*VSTR.W	Y159	HPRD:09996_1	SKPPYTDYVSTRWYR			2	10590473	9006582	9545879	8819430	7361168	14415118	19117778	11635410	12740769	15330920	11995684	11196517	13973185	12683789		0.796777	1.26163	1.19749	0.288583	0.465733	0.368816	26.0224	55.45	57597.2	Q9UPZ9	ICK	09996_2	ICK_HUMAN	nucleus	protein amino acid phosphorylation	ATP binding		Manual Assigned Name:Intestinal cell (MAK-like) kinase HPRD>09996_1>Y159>Intestinal cell (MAK-like) kinase HPRD>09996_2>Y159>Intestinal cell (MAK-like) kinase SwissPROT>ICK_HUMAN>Y159>Isoform 2 of Serine/threonine-protein kinase ICK OS=Homo sapiens GN=ICK IPI>Q9UPZ9>Y159> IPI>Q9UPZ9-2>Y159> NCBI>NP_057597.2>Y159>serine/threonine-protein kinase ICK [Homo sapiens] NCBI>NP_055735.1>Y159>serine/threonine-protein kinase ICK [Homo sapiens] NCBI>XP_016865981.1>Y159>PREDICTED: serine/threonine-protein kinase ICK isoform X2 [Homo sapiens] NCBI>XP_016865980.1>Y159>PREDICTED: serine/threonine-protein kinase ICK isoform X2 [Homo sapiens] NCBI>XP_016865979.1>Y159>PREDICTED: serine/threonine-protein kinase ICK isoform X2 [Homo sapiens] NCBI>XP_016865978.1>Y159>PREDICTED: serine/threonine-protein kinase ICK isoform X2 [Homo sapiens] NCBI>XP_016865977.1>Y159>PREDICTED: serine/threonine-protein kinase ICK isoform X2 [Homo sapiens] NCBI>XP_016865976.1>Y159>PREDICTED: serine/threonine-protein kinase ICK isoform X1 [Homo sapiens] NCBI>XP_016865975.1>Y159>PREDICTED: serine/threonine-protein kinase ICK isoform X1 [Homo sapiens] NCBI>XP_016865974.1>Y159>PREDICTED: serine/threonine-protein kinase ICK isoform X1 [Homo sapiens] NCBI>XP_011512723.1>Y159>PREDICTED: serine/threonine-protein kinase ICK isoform X1 [Homo sapiens] NCBI>XP_011512722.1>Y159>PREDICTED: serine/threonine-protein kinase ICK isoform X1 [Homo sapiens] NCBI>XP_011512721.1>Y159>PREDICTED: serine/threonine-protein kinase ICK isoform X1 [Homo sapiens]
ITK	R.TAGTY*TVSVFTK.A	Y273	HPRD:01746_1	DSRTAGTYTVSVFTK			2	1875510	4350444	501976	7286912	7701581	1445223	2979639	6164284	1652686	11607454	1911769	1126142	1679531	1381775		1.28655	0.290051	0.234798	0.577066	0.118944	0.109464	16.9461	31.27	5537.3	Q08881	ITK	01746_1	ITK_HUMAN	membrane intracellular	protein amino acid phosphorylation intracellular signaling cascade	protein binding	Chemokine signaling pathway T cell receptor signaling pathway Leukocyte transendothelial migration	Manual Assigned Name:ITK HPRD>01746_1>Y273>ITK SwissPROT>ITK_HUMAN>Y273>Tyrosine-protein kinase ITK/TSK OS=Homo sapiens GN=ITK PE=1 SV=1 IPI>Q08881>Y273> NCBI>NP_005537.3>Y273>tyrosine-protein kinase ITK/TSK [Homo sapiens] NCBI>XP_016864932.1>Y148>PREDICTED: tyrosine-protein kinase ITK/TSK isoform X1 [Homo sapiens]
ITK	K.SPNNLETY*EWYNK.S	Y237	HPRD:01746_1	SPNNLETYEWYNKSI			2		463962	371374		427195	576922	378937	520519	446403	2074290	1317846	621728	1161009	569326		0.833108	0.870079	0.738747	0.35617	0.269674	0.419555	23.8995	50.2	5537.3	Q08881	ITK	01746_1	ITK_HUMAN	membrane nucleus intracellular	protein amino acid phosphorylation intracellular signaling cascade	protein binding	Chemokine signaling pathway T cell receptor signaling pathway Leukocyte transendothelial migration	Manual Assigned Name:ITK HPRD>01746_1>Y237>ITK SwissPROT>ITK_HUMAN>Y237>Tyrosine-protein kinase ITK/TSK OS=Homo sapiens GN=ITK PE=1 SV=1 IPI>Q08881>Y237> NCBI>NP_005537.3>Y237>tyrosine-protein kinase ITK/TSK [Homo sapiens] NCBI>XP_016864932.1>Y112>PREDICTED: tyrosine-protein kinase ITK/TSK isoform X1 [Homo sapiens]
ITK	R.LASTHVY*QIMNHCWK.E	Y588	HPRD:01746_1	RLASTHVYQIMNHCW			3	3570032	1539832	5685918	3872840	753978	8778300	3889415	5972655	8182407	1616746	2169982	7430125				0.875953	5.03231	2.8819	0.38603	0.0591717	0.0925044	72.2234	58.56	5537.3	Q08881	ITK	01746_1	ITK_HUMAN	membrane mitochondrion	protein amino acid phosphorylation	protein binding	Chemokine signaling pathway T cell receptor signaling pathway Leukocyte transendothelial migration	Manual Assigned Name:ITK HPRD>01746_1>Y588>ITK SwissPROT>ITK_HUMAN>Y588>Tyrosine-protein kinase ITK/TSK OS=Homo sapiens GN=ITK PE=1 SV=1 IPI>Q08881>Y588> NCBI>NP_005537.3>Y588>tyrosine-protein kinase ITK/TSK [Homo sapiens] NCBI>XP_016864932.1>Y463>PREDICTED: tyrosine-protein kinase ITK/TSK isoform X1 [Homo sapiens]
KIAA0317	R.TIY*DYVR.G	Y47	HPRD:13794_1	RRGDRTIYDYVRGNY			2	5800088	1926440	1249066	18164038	2095552	541274	9315983	22476364	5759568	6438541	7375237	169146	7111260	1993427		0.857195	0.296465	0.227878	0.300822	0.0716184	0.213574	32.1312	30.9	1.03457e+06	G3V2B5	AREL1	13794_2	K0317_HUMAN	integral to membrane	modification-dependent protein catabolic process	acid-amino acid ligase activity		Manual Assigned Name:KIAA0317 HPRD>13794_1>Y47>KIAA0317 HPRD>13794_2>Y47>KIAA0317 SwissPROT>K0317_HUMAN>Y47>Isoform 2 of Protein KIAA0317 OS=Homo sapiens GN=KIAA0317 IPI>G3V2B5>Y47> IPI>G3V5P7>Y47> IPI>O15033>Y47> IPI>G3V245>Y47> IPI>O15033-2>Y47> NCBI>NP_001034568.1>Y47>apoptosis-resistant E3 ubiquitin protein ligase 1 [Homo sapiens] NCBI>XP_011535718.1>Y47>PREDICTED: apoptosis-resistant E3 ubiquitin protein ligase 1 isoform X3 [Homo sapiens] NCBI>XP_011535717.1>Y47>PREDICTED: apoptosis-resistant E3 ubiquitin protein ligase 1 isoform X1 [Homo sapiens] NCBI>XP_006720407.1>Y47>PREDICTED: apoptosis-resistant E3 ubiquitin protein ligase 1 isoform X2 [Homo sapiens]
Lactate dehydrogenase A	K.QVVESAY*EVIK.L	Y239	HPRD:01025_1	KQVVESAYEVIKLKG			2	111244476	102098485	141351029	111652324	97669540	146252463	166955790	127185923	90809240	175517428	144109498	118453073	134764029	134502286		0.874691	1.10446	1.05477	0.34101	0.410089	0.576713	44.9354	54.77	1.15889e+06	P00338	LDHA	01025_1	LDHA_HUMAN	cytoplasm	oxidation reduction	protein binding binding	Glycolysis / Gluconeogenesis Cysteine and methionine metabolism Pyruvate metabolism Propanoate metabolism	Manual Assigned Name:Lactate dehydrogenase A HPRD>01025_1>Y239>Lactate dehydrogenase A IPI>P00338>Y239> IPI>P00338-3>Y239> IPI>P00338-4>Y239> NCBI>NP_001158886.1>Y268>L-lactate dehydrogenase A chain isoform 3 [Homo sapiens] NCBI>NP_001128711.1>Y181>L-lactate dehydrogenase A chain isoform 2 [Homo sapiens] NCBI>NP_005557.1>Y239>L-lactate dehydrogenase A chain isoform 1 [Homo sapiens]
Lactate dehydrogenase B	K.MVVESAY*EVIK.L	Y240	HPRD:01026_1	KMVVESAYEVIKLKG			2	371280154	318759528	494887352	327238893	347976800	529485674	559652751	394519371	315168080	604247052	449468179	392077588	388145341	384009549		0.872009	1.18633	1.14622	0.341964	0.569411	0.368892	39.2689	54	1.30247e+06	A0A3B3IS95		01026_1	LDHB_HUMAN	cytoplasm	oxidation reduction	binding	Glycolysis / Gluconeogenesis Cysteine and methionine metabolism Pyruvate metabolism Propanoate metabolism	Manual Assigned Name:Lactate dehydrogenase B HPRD>01026_1>Y240>Lactate dehydrogenase B SwissPROT>LDHB_HUMAN>Y240>L-lactate dehydrogenase B chain OS=Homo sapiens GN=LDHB PE=1 SV=2 IPI>A0A3B3IS95>Y240> IPI>P07195>Y240> NCBI>NP_001302466.1>Y240>L-lactate dehydrogenase B chain isoform LDHBx [Homo sapiens] NCBI>NP_001167568.1>Y240>L-lactate dehydrogenase B chain isoform LDHB [Homo sapiens] NCBI>NP_002291.1>Y240>L-lactate dehydrogenase B chain isoform LDHB [Homo sapiens] NCBI>XP_006719137.1>Y240>PREDICTED: L-lactate dehydrogenase B chain isoform X1 [Homo sapiens]
Lamellipodin	R.ASGIY*YVPK.G	Y426	HPRD:12356_1	LLRASGIYYVPKGKA			2	3785617	3521944	3129841	4518791	4251365	4717839	7125344	3835444	3648527	5537585	4783180	3390122	3969296	4604353		0.886642	0.914604	0.90815	0.335653	0.213632	0.319982	22.4677	35.69	1.31666e+06	C9J164	RAPH1	16420_1	RAPH1_HUMAN	membrane nucleus mitochondrion	signal transduction	catalytic activity nucleotide binding ATP binding		Manual Assigned Name:Lamellipodin HPRD>12356_1>Y426>Lamellipodin HPRD>12356_2>Y478>Lamellipodin HPRD>12356_3>Y478>Lamellipodin HPRD>16420_1>Y340>RAP1-interacting adaptor molecule SwissPROT>AB1IP_HUMAN>Y340>Amyloid beta A4 precursor protein-binding family B member 1-interacting protein OS=Homo sapiens GN=APBB1IP PE=1 SV=1 SwissPROT>RAPH1_HUMAN>Y478>Isoform RMO1abc of Ras-associated and pleckstrin homology domains-containing protein 1 OS=Homo sapiens GN=RAPH1 IPI>C9J164>Y426> IPI>Q70E73>Y426> IPI>C9K0J5>Y426> IPI>Q7Z5R6>Y426> IPI>Q70E73-2>Y426> IPI>Q70E73-3>Y426> IPI>Q70E73-4>Y426> IPI>Q70E73-5>Y426> IPI>Q70E73-6>Y426> IPI>Q70E73-7>Y426> IPI>Q70E73-8>Y426> IPI>Q70E73-9>Y426> NCBI>NP_001316657.1>Y478>ras-associated and pleckstrin homology domains-containing protein 1 isoform 4 [Homo sapiens] NCBI>NP_998754.1>Y426>ras-associated and pleckstrin homology domains-containing protein 1 isoform 1 [Homo sapiens] NCBI>NP_976241.1>Y478>ras-associated and pleckstrin homology domains-containing protein 1 isoform 3 [Homo sapiens] NCBI>NP_061916.3>Y340>amyloid beta A4 precursor protein-binding family B member 1-interacting protein [Homo sapiens] NCBI>XP_011509950.1>Y451>PREDICTED: ras-associated and pleckstrin homology domains-containing protein 1 isoform X3 [Homo sapiens] NCBI>XP_011509949.1>Y453>PREDICTED: ras-associated and pleckstrin homology domains-containing protein 1 isoform X2 [Homo sapiens] NCBI>XP_011509948.1>Y478>PREDICTED: ras-associated and pleckstrin homology domains-containing protein 1 isoform X1 [Homo sapiens] NCBI>XP_006717514.1>Y340>PREDICTED: amyloid beta A4 precursor protein-binding family B member 1-interacting protein isoform X1 [Homo sapiens] NCBI>XP_006712758.1>Y478>PREDICTED: ras-associated and pleckstrin homology domains-containing protein 1 isoform X1 [Homo sapiens] NCBI>XP_005246836.1>Y478>PREDICTED: ras-associated and pleckstrin homology domains-containing protein 1 isoform X1 [Homo sapiens] NCBI>XP_005246834.1>Y478>PREDICTED: ras-associated and pleckstrin homology domains-containing protein 1 isoform X1 [Homo sapiens]
Lck	R.NLDNGGFY*ISPR.I	Y192	HPRD:01080_1	NLDNGGFYISPRITF			2	1561979365	1183302696	913698344	1519754005	1151107905	1268509204	2268827844	1429896590	684609285	2055386556	1407380663	896202161	1169313263	1332468917		0.793898	0.74743	0.727619	0.177882	0.0663387	0.0961085	32.342	71.78	1.3174e+06	Q573B4	LCK	01080_2	LCK_HUMAN	membrane intracellular	protein amino acid phosphorylation	protein binding	Natural killer cell mediated cytotoxicity T cell receptor signaling pathway Primary immunodeficiency	Manual Assigned Name:Lck HPRD>01080_1>Y192>Lck HPRD>01080_2>Y192>Lck SwissPROT>LCK_HUMAN>Y192>Isoform 3 of Tyrosine-protein kinase Lck OS=Homo sapiens GN=LCK IPI>Q573B4>Y250> IPI>P06239>Y250> IPI>E9PJ92>Y250> IPI>E9PAP0>Y250> IPI>P06239-3>Y250> IPI>P06239-2>Y250> NCBI>NP_001317397.1>Y192>tyrosine-protein kinase Lck isoform b [Homo sapiens] NCBI>NP_001036236.1>Y192>tyrosine-protein kinase Lck isoform a [Homo sapiens] NCBI>NP_005347.3>Y192>tyrosine-protein kinase Lck isoform a [Homo sapiens] NCBI>XP_011539756.1>Y250>PREDICTED: tyrosine-protein kinase Lck isoform X1 [Homo sapiens] NCBI>XP_011539755.1>Y250>PREDICTED: tyrosine-protein kinase Lck isoform X1 [Homo sapiens]
Lck	R.MVRPDNCPEELY*QLMR.L	Y470	HPRD:01080_1	DNCPEELYQLMRLCW			3	9929123	6142113	39805223	8532962	6933154	26090584	20104247	8078403	12145256	15332402	10693486	17446951	10005694	13692488		0.77977	3.34471	2.99832	0.254164	0.183429	0.0714786	100	69.96	1.3174e+06	Q573B4	LCK	01080_2	LCK_HUMAN	membrane nucleus intracellular	protein amino acid phosphorylation	protein binding	Natural killer cell mediated cytotoxicity T cell receptor signaling pathway Primary immunodeficiency	Manual Assigned Name:Lck HPRD>01080_1>Y470>Lck HPRD>01080_2>Y470>Lck SwissPROT>LCK_HUMAN>Y500>Isoform 3 of Tyrosine-protein kinase Lck OS=Homo sapiens GN=LCK IPI>Q573B4>Y477> IPI>P06239>Y477> IPI>P06239-3>Y477> NCBI>NP_001317397.1>Y419>tyrosine-protein kinase Lck isoform b [Homo sapiens] NCBI>NP_001036236.1>Y470>tyrosine-protein kinase Lck isoform a [Homo sapiens] NCBI>NP_005347.3>Y470>tyrosine-protein kinase Lck isoform a [Homo sapiens] NCBI>XP_011539756.1>Y477>PREDICTED: tyrosine-protein kinase Lck isoform X1 [Homo sapiens] NCBI>XP_011539755.1>Y477>PREDICTED: tyrosine-protein kinase Lck isoform X1 [Homo sapiens]
Lck	R.LGAGQFGEVWMGY*YNGHTK.V	Y263	HPRD:01080_1	FGEVWMGYYNGHTKV			3	13938687	10027228	12000332	11330594	10087079	13397662	21366817	14023395	13398640	24772039	15454013	8678360	11663518	14967098		0.834608	1.0105	0.957317	0.333259	0.267681	0.465733	26.0224	70.45	1.03624e+06	P06239	LCK	01080_2	LCK_HUMAN	membrane nucleus	protein amino acid phosphorylation	protein binding	Natural killer cell mediated cytotoxicity T cell receptor signaling pathway Primary immunodeficiency	Manual Assigned Name:Lck HPRD>01080_1>Y263>Lck HPRD>01080_2>Y263>Lck SwissPROT>LCK_HUMAN>Y263>Isoform 3 of Tyrosine-protein kinase Lck OS=Homo sapiens GN=LCK IPI>P06239>Y263> IPI>P06239-3>Y263> IPI>P06239-2>Y263> NCBI>NP_001036236.1>Y263>tyrosine-protein kinase Lck isoform a [Homo sapiens] NCBI>NP_005347.3>Y263>tyrosine-protein kinase Lck isoform a [Homo sapiens]
Lck	R.SVLEDFFTATEGQY*QPQP.-	Y505	HPRD:01080_1	FTATEGQYQPQP___			2	67590387	92804886	60967848	85654407	76851011	63347978	145815235	88629514	33754401	225150747	75372467	63470501	85584731	82858989		0.836201	0.676046	0.663976	0.310473	0.120183	0.0807727	80.3839	56.07	1.3174e+06	Q573B4	LCK	01080_2	LCK_HUMAN	membrane nucleus intracellular	protein amino acid phosphorylation	protein binding	Natural killer cell mediated cytotoxicity T cell receptor signaling pathway Primary immunodeficiency	Manual Assigned Name:Lck HPRD>01080_1>Y505>Lck HPRD>01080_2>Y505>Lck SwissPROT>LCK_HUMAN>Y535>Isoform 3 of Tyrosine-protein kinase Lck OS=Homo sapiens GN=LCK IPI>Q573B4>Y512> IPI>P06239>Y512> IPI>P06239-3>Y512> NCBI>NP_001317397.1>Y454>tyrosine-protein kinase Lck isoform b [Homo sapiens] NCBI>NP_001036236.1>Y505>tyrosine-protein kinase Lck isoform a [Homo sapiens] NCBI>NP_005347.3>Y505>tyrosine-protein kinase Lck isoform a [Homo sapiens] NCBI>XP_011539756.1>Y512>PREDICTED: tyrosine-protein kinase Lck isoform X1 [Homo sapiens] NCBI>XP_011539755.1>Y512>PREDICTED: tyrosine-protein kinase Lck isoform X1 [Homo sapiens]
Lck	K.WTAPEAINY*GTFTIK.S	Y414	HPRD:01080_1	TAPEAINYGTFTIKS			2	2084247	1273172	16069200	1418608		2207893	394825	1575131	4373137	156144	1949033	798369				5.69419	5.26913	3.66588	0.33051	0.21031	0.368892	6.76694	27.8	1.3174e+06	Q573B4	LCK	01080_2	LCK_HUMAN	membrane intracellular	protein amino acid phosphorylation	protein binding	Natural killer cell mediated cytotoxicity T cell receptor signaling pathway Primary immunodeficiency	Manual Assigned Name:Lck HPRD>01080_1>Y414>Lck HPRD>01080_2>Y414>Lck SwissPROT>LCK_HUMAN>Y444>Isoform 3 of Tyrosine-protein kinase Lck OS=Homo sapiens GN=LCK IPI>Q573B4>Y421> IPI>P06239>Y421> IPI>P06239-3>Y421> NCBI>NP_001317397.1>Y363>tyrosine-protein kinase Lck isoform b [Homo sapiens] NCBI>NP_001036236.1>Y414>tyrosine-protein kinase Lck isoform a [Homo sapiens] NCBI>NP_005347.3>Y414>tyrosine-protein kinase Lck isoform a [Homo sapiens] NCBI>XP_011539756.1>Y421>PREDICTED: tyrosine-protein kinase Lck isoform X1 [Homo sapiens] NCBI>XP_011539755.1>Y421>PREDICTED: tyrosine-protein kinase Lck isoform X1 [Homo sapiens]
LIED Standard	-.LIEDAEY*TAK.-	Y7	UNI:LIEDSTANDARD	LIEDAEYTAK____			2	3336759130	2962456256	2476940545	2834950990	3102147412	2987791085	2873615687	3016991941	3332661366	3023746304	2898409064	2928688001	2719530700	3135611493		1.0287	0.978581	0.978804	0.447237	0.56927	0.447237	23.8995	61.99		LIEDSTANDARD			LIEDSTANDARD					Manual Assigned Name:LIEDAEpYTAK IPI>ALIEDPEPTIDE>Y7> IPI>>Y7>LIED standard
LIM domain only 7	K.AQSNPY*YNGPHLNLK.A	Y185	HPRD:05078_1	RKAQSNPYYNGPHLN			2	6235867	4648775	904071	7989398	3198196	2471211	5156672	5400199	2098942	5984717	5905396	1553538	4323365	4561781		0.846982	0.404728	0.366936	0.251835	0.0142997	0.0280981	19.0849	60.85	1.29301e+06	E9PMS6	LMO7	05078_1	LMO7_HUMAN	nucleus	cell-cell adhesion	protein binding	Adherens junction	Manual Assigned Name:LIM domain only 7 HPRD>05078_1>Y185>LIM domain only 7 SwissPROT>LMO7_HUMAN>Y185>Isoform 4 of LIM domain only protein 7 OS=Homo sapiens GN=LMO7 IPI>E9PMS6>Y94> IPI>F8WD26>Y94> IPI>J3KP06>Y94> IPI>Q8WWI1>Y94> IPI>E9PMP7>Y94> IPI>Q8WWI1-2>Y94> IPI>Q8WWI1-3>Y94> IPI>Q8WWI1-4>Y94> NCBI>NP_001293009.1>Y133>LIM domain only protein 7 isoform 3 [Homo sapiens] NCBI>NP_005349.3>Y185>LIM domain only protein 7 isoform 1 [Homo sapiens]
LIM domain only 7	K.AQSNPYY*NGPHLNLK.A	Y186	HPRD:05078_1	KAQSNPYYNGPHLNL			3	22208651	28121806	16069914	26278842	20910135	20446574	37790501	19210460	14027364	25426081	25672881	18610372	21522154	27618729		0.972655	0.751092	0.736347	0.446376	0.0783569	0.084641	11.0266	30.16	1.29301e+06	E9PMS6	LMO7	05078_1	LMO7_HUMAN	nucleus	cell-cell adhesion	protein binding	Adherens junction	Manual Assigned Name:LIM domain only 7 HPRD>05078_1>Y186>LIM domain only 7 SwissPROT>LMO7_HUMAN>Y186>Isoform 4 of LIM domain only protein 7 OS=Homo sapiens GN=LMO7 IPI>E9PMS6>Y95> IPI>F8WD26>Y95> IPI>J3KP06>Y95> IPI>Q8WWI1>Y95> IPI>E9PMP7>Y95> IPI>Q8WWI1-2>Y95> IPI>Q8WWI1-3>Y95> IPI>Q8WWI1-4>Y95> NCBI>NP_001293009.1>Y134>LIM domain only protein 7 isoform 3 [Homo sapiens] NCBI>NP_005349.3>Y186>LIM domain only protein 7 isoform 1 [Homo sapiens]
Lin 9 homolog	K.SY*SMPISIEFQR.R	Y392	HPRD:13990_1	EAEKLKSYSMPISIE			2	4381573	2959671	1068751	2317942	2063801	3540637	4670109	3104778	1511141	3454335	3611845	2894230	2894211	4159790		0.942707	0.841181	0.767861	0.464557	0.209569	0.2557	16.8142	58.71	1.25734e+06	C9J5J4	LIN9	13990_1	LIN9_HUMAN	nucleus	cell cycle	protein binding		Manual Assigned Name:Lin 9 homolog HPRD>13990_1>Y392>Lin 9 homolog SwissPROT>LIN9_HUMAN>Y341>Isoform 3 of Protein lin-9 homolog OS=Homo sapiens GN=LIN9 IPI>C9J5J4>Y357> IPI>Q5TKA1>Y357> IPI>H0Y322>Y357> IPI>H7C4T7>Y357> IPI>Q5TKA1-2>Y357> IPI>Q5TKA1-3>Y357> NCBI>NP_001257339.1>Y324>protein lin-9 homolog isoform 3 [Homo sapiens] NCBI>NP_001257338.1>Y357>protein lin-9 homolog isoform 2 [Homo sapiens] NCBI>NP_775106.2>Y392>protein lin-9 homolog isoform 1 [Homo sapiens] NCBI>XP_016856573.1>Y380>PREDICTED: protein lin-9 homolog isoform X3 [Homo sapiens] NCBI>XP_006711830.1>Y324>PREDICTED: protein lin-9 homolog isoform X5 [Homo sapiens] NCBI>XP_006711829.2>Y358>PREDICTED: protein lin-9 homolog isoform X1 [Homo sapiens] NCBI>XP_005273159.1>Y449>PREDICTED: protein lin-9 homolog isoform X2 [Homo sapiens]
Linker for activation of T cells	R.EY*VNVSQELHPGAAK.T	Y220	HPRD:03832_1	SLDGSREYVNVSQEL			3	1790527	14992874	16031950	1644726	11491842	19854211	6823524	10225743	8329407	3486285	14461685	9377116	2606625	23738769		6.02288	1.06499	1.0473	0.0138788	0.0344969	0.478951	83.812	42.77	1.01499e+06	A0A1W2PQT7	LAT	03832_4	LAT_HUMAN	integral to membrane membrane	signal transduction	protein binding zinc ion binding	Fc gamma R-mediated phagocytosis Natural killer cell mediated cytotoxicity T cell receptor signaling pathway Fc epsilon RI signaling pathway	Manual Assigned Name:Linker for activation of T cells HPRD>03832_1>Y220>Linker for activation of T cells HPRD>03832_2>Y191>Linker for activation of T cells HPRD>03832_3>Y190>Linker for activation of T cells HPRD>03832_4>Y191>Linker for activation of T cells SwissPROT>LAT_HUMAN>Y191>Isoform Short of Linker for activation of T-cells family member 1 OS=Homo sapiens GN=LAT IPI>A0A1W2PQT7>Y210> IPI>O43561>Y210> IPI>H3BQD8>Y210> IPI>O43561-2>Y210> IPI>O43561-3>Y210> IPI>O43561-4>Y210> IPI>O43561-5>Y210> NCBI>NP_001014989.2>Y227>linker for activation of T-cells family member 1 isoform d [Homo sapiens] NCBI>NP_001014988.1>Y190>linker for activation of T-cells family member 1 isoform c [Homo sapiens] NCBI>NP_001014987.1>Y191>linker for activation of T-cells family member 1 isoform b [Homo sapiens] NCBI>NP_055202.1>Y220>linker for activation of T-cells family member 1 isoform a [Homo sapiens]
LOC317671 protein	K.ITLATGEGLY*QSINPK.D	Y96	HPRD:14164_1	LATGEGLYQSINPKD			2	1682740	6945851		3810933	5828088	406962	3187021	4169121	5961979	4900224	2107907	440162	3561821	2604557		1.62532	0.569558	0.476553	0.442396	0.240546	0.21018	39.2689	24.19	1.12454e+06	Q8TAC1	RFESD	14164_1	RFESD_HUMAN	nucleus	oxidation reduction	metal ion binding		Manual Assigned Name:LOC317671 protein HPRD>14164_1>Y96>LOC317671 protein SwissPROT>RFESD_HUMAN>Y96>Rieske domain-containing protein OS=Homo sapiens GN=RFESD PE=1 SV=1 IPI>Q8TAC1>Y96> IPI>D6RBY0>Y96> IPI>Q8TAC1-2>Y96> NCBI>NP_001124538.1>Y149>Rieske domain-containing protein isoform 1 [Homo sapiens] NCBI>NP_001124537.1>Y149>Rieske domain-containing protein isoform 1 [Homo sapiens] NCBI>NP_775498.1>Y96>Rieske domain-containing protein isoform 2 [Homo sapiens] NCBI>XP_016864902.1>Y149>PREDICTED: Rieske domain-containing protein isoform X1 [Homo sapiens] NCBI>XP_011541663.1>Y96>PREDICTED: Rieske domain-containing protein isoform X2 [Homo sapiens] NCBI>XP_011541662.1>Y149>PREDICTED: Rieske domain-containing protein isoform X1 [Homo sapiens]
Lymphocyte antigen 9	K.TPVSQKEESSATIY*CSIR.K	Y626	HPRD:02817_1	EESSATIYCSIRKPQ			3	2448771	1484768	915161	2922624	951324	1883563	840123			4629617	471549	356906	414480	1032432		0.88115	1.11773	1.08529	0.350687	0.376674	0.577815	20.8807	87.77	1.24839e+06	Q5VYH9	LY9	02817_1	LY9_HUMAN	integral to membrane	cell adhesion	protein binding		Manual Assigned Name:Lymphocyte antigen 9 HPRD>02817_1>Y626>Lymphocyte antigen 9 SwissPROT>LY9_HUMAN>Y492>Isoform 3 of T-lymphocyte surface antigen Ly-9 OS=Homo sapiens GN=LY9 IPI>Q5VYH9>Y536> IPI>Q9HBG7>Y536> IPI>Q9HBG7-2>Y536> IPI>Q9HBG7-3>Y536> IPI>Q9HBG7-4>Y536> NCBI>NP_001248386.1>Y536>T-lymphocyte surface antigen Ly-9 isoform d precursor [Homo sapiens] NCBI>NP_001248385.1>Y612>T-lymphocyte surface antigen Ly-9 isoform c [Homo sapiens] NCBI>NP_002339.2>Y626>T-lymphocyte surface antigen Ly-9 isoform a precursor [Homo sapiens] NCBI>XP_016856793.1>Y466>PREDICTED: T-lymphocyte surface antigen Ly-9 isoform X13 [Homo sapiens] NCBI>XP_016856792.1>Y569>PREDICTED: T-lymphocyte surface antigen Ly-9 isoform X12 [Homo sapiens] NCBI>XP_016856791.1>Y583>PREDICTED: T-lymphocyte surface antigen Ly-9 isoform X10 [Homo sapiens] NCBI>XP_016856790.1>Y626>PREDICTED: T-lymphocyte surface antigen Ly-9 isoform X9 [Homo sapiens] NCBI>XP_016856789.1>Y640>PREDICTED: T-lymphocyte surface antigen Ly-9 isoform X8 [Homo sapiens] NCBI>XP_016856788.1>Y659>PREDICTED: T-lymphocyte surface antigen Ly-9 isoform X6 [Homo sapiens] NCBI>XP_016856787.1>Y659>PREDICTED: T-lymphocyte surface antigen Ly-9 isoform X5 [Homo sapiens] NCBI>XP_016856786.1>Y673>PREDICTED: T-lymphocyte surface antigen Ly-9 isoform X1 [Homo sapiens] NCBI>XP_011507862.1>Y569>PREDICTED: T-lymphocyte surface antigen Ly-9 isoform X14 [Homo sapiens] NCBI>XP_011507858.1>Y583>PREDICTED: T-lymphocyte surface antigen Ly-9 isoform X11 [Homo sapiens] NCBI>XP_011507852.1>Y673>PREDICTED: T-lymphocyte surface antigen Ly-9 isoform X4 [Homo sapiens] NCBI>XP_011507851.1>Y673>PREDICTED: T-lymphocyte surface antigen Ly-9 isoform X3 [Homo sapiens] NCBI>XP_011507850.1>Y673>PREDICTED: T-lymphocyte surface antigen Ly-9 isoform X2 [Homo sapiens]
Lymphocyte cytosolic protein 1	K.Y*AFVNWINK.A	Y124	HPRD:01082_1	SYSEEEKYAFVNWIN			2	35935494	12596351	57100024	23123557	15272290	44862883	77891465	26495496	26211615	25183405	36120908	16061196	30384371	21469184		0.69841	2.22613	1.59403	0.213632	0.560582	0.305632	100	43.77	1.26927e+06	A0A0A0MSQ0	PLS3	02133_1	PLST_HUMAN	cytoplasm membrane fraction	biological_process actin filament bundle formation actin filament organization in utero embryonic development	protein binding calcium ion binding		Manual Assigned Name:Lymphocyte cytosolic protein 1 HPRD>01082_1>Y124>Lymphocyte cytosolic protein 1 HPRD>02133_1>Y127>Plastin 3 SwissPROT>PLSL_HUMAN>Y124>Plastin-2 OS=Homo sapiens GN=LCP1 PE=1 SV=6 SwissPROT>PLST_HUMAN>Y127>Plastin-3 OS=Homo sapiens GN=PLS3 PE=1 SV=4 IPI>A0A0A0MSQ0>Y105> IPI>P13796>Y105> IPI>P13797>Y105> IPI>Q5TBN3>Y105> IPI>U3KQI3>Y105> IPI>P13797-2>Y105> IPI>P13797-3>Y105> NCBI>NP_001269267.1>Y82>plastin-3 isoform 4 [Homo sapiens] NCBI>NP_001269266.1>Y105>plastin-3 isoform 3 [Homo sapiens] NCBI>NP_001165806.1>Y100>plastin-3 isoform 2 [Homo sapiens] NCBI>NP_001129497.1>Y127>plastin-3 isoform 1 [Homo sapiens] NCBI>NP_005023.2>Y127>plastin-3 isoform 1 [Homo sapiens] NCBI>NP_002289.2>Y124>plastin-2 [Homo sapiens] NCBI>XP_011535836.1>Y127>PREDICTED: plastin-3 isoform X1 [Homo sapiens] NCBI>XP_005266431.1>Y124>PREDICTED: plastin-2 isoform X1 [Homo sapiens]
Lymphocyte cytosolic protein 1	R.VY*ALPEDLVEVNPK.M	Y598	HPRD:01082_1	RKIGARVYALPEDLV			2	8037908	8101002	13358254	5867359	7768866	11826545	9465051	7636574	15671404	10616034	10808437	6737798	8323933	8510284		1.03585	1.4617	1.38698	0.563463	0.248972	0.240546	100	73.61	2289.2	P13796	LCP1	01082_1	PLSL_HUMAN	cytoplasm membrane	biological_process actin filament bundle formation oxidation reduction	protein binding actin binding		Manual Assigned Name:Lymphocyte cytosolic protein 1 HPRD>01082_1>Y598>Lymphocyte cytosolic protein 1 SwissPROT>PLSL_HUMAN>Y598>Plastin-2 OS=Homo sapiens GN=LCP1 PE=1 SV=6 IPI>P13796>Y598> IPI>P13796-2>Y598> NCBI>NP_002289.2>Y598>plastin-2 [Homo sapiens] NCBI>XP_005266431.1>Y598>PREDICTED: plastin-2 isoform X1 [Homo sapiens]
Lymphocyte cytosolic protein 1	K.VDTDGNGY*ISFNELNDLFK.A	Y28	HPRD:01082_1	VDTDGNGYISFNELN			2	12576644	4415943	83081634	36789074	5703066	37869323	10898433	33683236	49447294	26154313	17807369	8650570	8008800	10267334		1.11193	6.852	2.90618	0.405231	0.284092	0.201497	55.2084	80.43	2289.2	P13796	LCP1	01082_1	PLSL_HUMAN	cytoplasm	biological_process actin filament bundle formation	protein binding		Manual Assigned Name:Lymphocyte cytosolic protein 1 HPRD>01082_1>Y28>Lymphocyte cytosolic protein 1 SwissPROT>PLSL_HUMAN>Y28>Plastin-2 OS=Homo sapiens GN=LCP1 PE=1 SV=6 IPI>P13796>Y28> IPI>Q5TBN3>Y28> IPI>Q5TBN5>Y28> NCBI>NP_002289.2>Y28>plastin-2 [Homo sapiens] NCBI>XP_005266431.1>Y28>PREDICTED: plastin-2 isoform X1 [Homo sapiens]
MAGOH	R.YANNSNY*KNDVMIR.K	Y40	HPRD:04005_1	RYANNSNYKNDVMIR			3	1190736	2524916	533190	3784278	2039078	2067192	5250308	2376652	7081395	2810054	3253247	1048339	2344453	1756557		1.00378	1.13169	1.0526	0.459833	0.392592	0.446563	25.4411	41.16	60518.1	P61326	MAGOH	08544_1	MGN2_HUMAN	nucleus	transport metabolic process G-protein coupled receptor protein signaling pathway	protein binding RNA binding nucleotidyltransferase activity receptor activity	Spliceosome	Manual Assigned Name:MAGOH HPRD>04005_1>Y40>MAGOH HPRD>08544_1>Y42>Mago-nashi homolog 2 SwissPROT>MGN_HUMAN>Y40>Protein mago nashi homolog OS=Homo sapiens GN=MAGOH PE=1 SV=1 SwissPROT>MGN2_HUMAN>Y42>Protein mago nashi homolog 2 OS=Homo sapiens GN=MAGOHB PE=1 SV=1 IPI>P61326>Y40> IPI>F5H6N1>Y40> IPI>Q96A72>Y40> IPI>P61326-2>Y40> NCBI>NP_060518.1>Y42>protein mago nashi homolog 2 isoform 1 [Homo sapiens] NCBI>NP_002361.1>Y40>protein mago nashi homolog [Homo sapiens]
MAPK11	R.QADEEMTGY*VATR.W	Y190	HPRD:04208_1	ADEEMTGYVATRWYR			2	5812500	1934755	8813698	3972719	1613281	3161716	12143799	3288405		6388179	1959895	3301928	3727654	3936691		0.474523	2.73334	2.31571	0.0673896	0.439101	0.210025	22.3754	72.06	2742.3	Q15759	MAPK11	04208_3	MK11_HUMAN	cytosol cytoskeleton nucleus Golgi apparatus	protein amino acid phosphorylation	protein binding ATP binding	RIG-I-like receptor signaling pathway VEGF signaling pathway Toll-like receptor signaling pathway T cell receptor signaling pathway Fc epsilon RI signaling pathway Leukocyte transendothelial migration Neurotrophin signaling pathway Progesterone-mediated oocyte maturation MAPK signaling pathway GnRH signaling pathway NOD-like receptor signaling pathway Amyotrophic lateral sclerosis (ALS) Leishmania infection Epithelial cell signaling in Helicobacter pylori infection MAPK signaling pathway - yeast	Manual Assigned Name:MAPK11 HPRD>04208_1>Y190>MAPK11 HPRD>04208_2>Y182>MAPK11 HPRD>04208_3>Y182>MAPK11 SwissPROT>MK11_HUMAN>Y182>Mitogen-activated protein kinase 11 OS=Homo sapiens GN=MAPK11 PE=1 SV=2 IPI>Q15759>Y182> IPI>Q15759-3>Y182> NCBI>NP_002742.3>Y182>mitogen-activated protein kinase 11 [Homo sapiens] NCBI>XP_011529008.1>Y74>PREDICTED: mitogen-activated protein kinase 11 isoform X1 [Homo sapiens]
MAPK12	R.QADSEMTGY*VVTR.W	Y185	HPRD:03868_1	ADSEMTGYVVTRWYR			2	1751861	403604		1537587		1150863	6691004	1523020		3750878	1625593		3722567	838658		0.279172	1.04841	0.971953	0.102526			32.342	89.63	1.29018e+06	B5MDL5	MAPK12	03868_1	MK12_HUMAN	cytoplasm integral to membrane soluble fraction mitochondrion	protein amino acid phosphorylation	protein binding ATP binding	RIG-I-like receptor signaling pathway VEGF signaling pathway Toll-like receptor signaling pathway T cell receptor signaling pathway Fc epsilon RI signaling pathway Leukocyte transendothelial migration Neurotrophin signaling pathway Progesterone-mediated oocyte maturation MAPK signaling pathway GnRH signaling pathway NOD-like receptor signaling pathway Amyotrophic lateral sclerosis (ALS) Leishmania infection Epithelial cell signaling in Helicobacter pylori infection MAPK signaling pathway - yeast	Manual Assigned Name:MAPK12 HPRD>03868_1>Y185>MAPK12 SwissPROT>MK12_HUMAN>Y185>Mitogen-activated protein kinase 12 OS=Homo sapiens GN=MAPK12 PE=1 SV=3 IPI>B5MDL5>Y95> IPI>P53778>Y95> IPI>P53778-2>Y95> NCBI>NP_001290181.1>Y175>mitogen-activated protein kinase 12 isoform 2 [Homo sapiens] NCBI>NP_002960.2>Y185>mitogen-activated protein kinase 12 isoform 1 [Homo sapiens]
MAPK14	R.HTDDEMTGY*VATR.W	Y182	HPRD:02619_1	TDDEMTGYVATRWYR			3	417128732	274492114	191907810	493424326	341773593	282329874	748574075	341603137	246799497	591871136	359097165	165996449	449604671	321551123		0.62579	0.677486	0.673543	0.030641	0.0142997	0.0663329	68.3411	70.72	620583	B4E0K5	MAPK14	02619_4	MK14_HUMAN	nucleus soluble fraction	protein amino acid phosphorylation	protein binding ATP binding	RIG-I-like receptor signaling pathway VEGF signaling pathway Toll-like receptor signaling pathway T cell receptor signaling pathway Fc epsilon RI signaling pathway Leukocyte transendothelial migration Neurotrophin signaling pathway Progesterone-mediated oocyte maturation MAPK signaling pathway GnRH signaling pathway NOD-like receptor signaling pathway Amyotrophic lateral sclerosis (ALS) Leishmania infection Epithelial cell signaling in Helicobacter pylori infection MAPK signaling pathway - yeast	Manual Assigned Name:MAPK14 HPRD>02619_1>Y182>MAPK14 HPRD>02619_2>Y182>MAPK14 HPRD>02619_3>Y182>MAPK14 HPRD>02619_4>Y182>MAPK14 SwissPROT>MK14_HUMAN>Y182>Isoform Exip of Mitogen-activated protein kinase 14 OS=Homo sapiens GN=MAPK14 IPI>B4E0K5>Y105> IPI>Q16539>Y105> IPI>E7EX54>Y105> IPI>Q16539-5>Y105> IPI>Q16539-3>Y105> IPI>Q16539-4>Y105> IPI>Q16539-2>Y105> NCBI>NP_620583.1>Y182>mitogen-activated protein kinase 14 isoform 4 [Homo sapiens] NCBI>NP_620582.1>Y182>mitogen-activated protein kinase 14 isoform 3 [Homo sapiens] NCBI>NP_620581.1>Y182>mitogen-activated protein kinase 14 isoform 2 [Homo sapiens] NCBI>NP_001306.1>Y182>mitogen-activated protein kinase 14 isoform 1 [Homo sapiens] NCBI>XP_016865793.1>Y182>PREDICTED: mitogen-activated protein kinase 14 isoform X7 [Homo sapiens] NCBI>XP_016865792.1>Y182>PREDICTED: mitogen-activated protein kinase 14 isoform X6 [Homo sapiens] NCBI>XP_016865791.1>Y182>PREDICTED: mitogen-activated protein kinase 14 isoform X5 [Homo sapiens] NCBI>XP_016865790.1>Y182>PREDICTED: mitogen-activated protein kinase 14 isoform X4 [Homo sapiens] NCBI>XP_016865789.1>Y182>PREDICTED: mitogen-activated protein kinase 14 isoform X3 [Homo sapiens] NCBI>XP_016865788.1>Y182>PREDICTED: mitogen-activated protein kinase 14 isoform X2 [Homo sapiens] NCBI>XP_011512612.2>Y223>PREDICTED: mitogen-activated protein kinase 14 isoform X1 [Homo sapiens] NCBI>XP_006715061.1>Y105>PREDICTED: mitogen-activated protein kinase 14 isoform X8 [Homo sapiens]
MBC2	K.HLSPY*ATLTVGDSSHK.T	Y822	HPRD:14367_1	GTKHLSPYATLTVGD			3	104361917	102884975	112068077	105769526	110078140	121331879	178428521	96735530	65290751	144755242	118912014	106065561	77414409	130969881		1.0164	0.939599	0.944345	0.532698	0.398859	0.387649	46.7575	63.13	1.17173e+06	Q9BSJ8	ESYT1	14367_1	ESYT1_HUMAN	integral to membrane	regulation of transcription, DNA-dependent	DNA binding		Manual Assigned Name:MBC2 HPRD>14367_1>Y822>MBC2 SwissPROT>ESYT1_HUMAN>Y832>Isoform 2 of Extended synaptotagmin-1 OS=Homo sapiens GN=ESYT1 IPI>Q9BSJ8>Y822> IPI>Q9BSJ8-2>Y822> NCBI>NP_001171725.1>Y832>extended synaptotagmin-1 isoform 1 [Homo sapiens] NCBI>NP_056107.1>Y822>extended synaptotagmin-1 isoform 2 [Homo sapiens]
MCM3	K.DGDSYDPY*DFSDTEEEMPQVHTPK.T	Y708	HPRD:04072_1	DGDSYDPYDFSDTEE			3				724022		1298380		2390736		1599729	280401	230491	340268			0.17528	0.822005	0.572367	0.581166	0.535913	0.547903	5.70409	45.02	1.2574e+06	J3KQ69	MCM3	04072_1	MCM3_HUMAN	nucleus	regulation of transcription DNA replication	protein binding ATP binding	Meiosis - yeast DNA replication Cell cycle Cell cycle - yeast	Manual Assigned Name:MCM3 HPRD>04072_1>Y708>MCM3 SwissPROT>MCM3_HUMAN>Y708>DNA replication licensing factor MCM3 OS=Homo sapiens GN=MCM3 PE=1 SV=3 IPI>J3KQ69>Y718> IPI>P25205>Y718> IPI>Q7Z6P5>Y718> IPI>P25205-2>Y718> NCBI>NP_001257401.1>Y718>DNA replication licensing factor MCM3 isoform 2 [Homo sapiens] NCBI>NP_002379.3>Y753>DNA replication licensing factor MCM3 isoform 1 [Homo sapiens]
MCM6	R.LTHY*DHVLIELTQAGLK.G	Y783	HPRD:03485_1	VIHRLTHYDHVLIEL			3	19905415	3409780	65961599	4418118	2097824	104902340	53564112	5091661	5246703	13399255	21587026	123260982	17909153	51822640		1.04918	19.0226	9.30122	0.379771	0.306797	0.213574	35.7095	29.73	5906.2	Q14566	MCM6	03485_1	MCM6_HUMAN	nucleus	regulation of transcription DNA replication	protein binding	Meiosis - yeast DNA replication Cell cycle Cell cycle - yeast	Manual Assigned Name:MCM6 HPRD>03485_1>Y783>MCM6 SwissPROT>MCM6_HUMAN>Y783>DNA replication licensing factor MCM6 OS=Homo sapiens GN=MCM6 PE=1 SV=1 IPI>Q14566>Y783> NCBI>NP_005906.2>Y783>DNA replication licensing factor MCM6 [Homo sapiens]
MCM7	K.DATY*TSAR.T	Y600	HPRD:01154_1	WASKDATYTSARTLL			2	32066	56240	65115	37811	47745	49667	77182	30460	26520	110413	37974	25573	66066	59925		0.932447	0.935536	0.967846	0.364002	0.316479	0.447237	16.9461	32.13	1.26552e+06	P33993	MCM7	01154_2	MCM7_HUMAN	nucleus	regulation of transcription DNA replication regulation of transcription, DNA-dependent	protein binding	Meiosis - yeast DNA replication Cell cycle Cell cycle - yeast	Manual Assigned Name:MCM7 HPRD>01154_1>Y600>MCM7 HPRD>01154_2>Y424>MCM7 IPI>P33993>Y600> IPI>P33993-3>Y600> NCBI>NP_001265524.1>Y424>DNA replication licensing factor MCM7 isoform 2 [Homo sapiens] NCBI>NP_877577.1>Y424>DNA replication licensing factor MCM7 isoform 2 [Homo sapiens] NCBI>NP_005907.3>Y600>DNA replication licensing factor MCM7 isoform 1 [Homo sapiens] NCBI>XP_016867706.1>Y493>PREDICTED: DNA replication licensing factor MCM7 isoform X1 [Homo sapiens] NCBI>XP_005250405.1>Y493>PREDICTED: DNA replication licensing factor MCM7 isoform X1 [Homo sapiens]
Mesoderm induction early response 1	K.GVEAIPEGSHIKDNEQALY*ELVK.C	Y282	HPRD:11362_1	KDNEQALYELVKCNF			3	2776221	4227528	5572309	5022350	4204550	3820715	5226554	3505202	3155181	10620144	3898547	3874809	3592747	4572928		0.934099	1.03022	1.03708	0.411527	0.434541	0.581166	64.1797	48.42	1.13959e+06	Q8N108	MIER1	11362_6	MIER1_HUMAN	nucleus integral to membrane cellular_component tight junction Golgi membrane	regulation of transcription metabolic process cyclic nucleotide metabolic process oxidation reduction endoplasmic reticulum organization	DNA binding		Manual Assigned Name:Mesoderm induction early response 1 HPRD>11362_1>Y282>Mesoderm induction early response 1 HPRD>11362_2>Y257>Mesoderm induction early response 1 HPRD>11362_3>Y258>Mesoderm induction early response 1 HPRD>11362_4>Y282>Mesoderm induction early response 1 HPRD>11362_5>Y257>Mesoderm induction early response 1 HPRD>11362_6>Y258>Mesoderm induction early response 1 SwissPROT>MIER1_HUMAN>Y275>Isoform 10 of Mesoderm induction early response protein 1 OS=Homo sapiens GN=MIER1 IPI>Q8N108>Y258> IPI>Q8N108-12>Y258> IPI>Q8N108-13>Y258> IPI>Q8N108-14>Y258> IPI>Q8N108-15>Y258> IPI>Q8N108-16>Y258> IPI>Q8N108-17>Y258> IPI>Q8N108-18>Y258> IPI>Q8N108-19>Y258> NCBI>NP_001139585.1>Y195>mesoderm induction early response protein 1 isoform i [Homo sapiens] NCBI>NP_001139584.1>Y231>mesoderm induction early response protein 1 isoform h [Homo sapiens] NCBI>NP_001139583.1>Y275>mesoderm induction early response protein 1 isoform g precursor [Homo sapiens] NCBI>NP_001139582.1>Y275>mesoderm induction early response protein 1 isoform a precursor [Homo sapiens] NCBI>NP_001071172.1>Y258>mesoderm induction early response protein 1 isoform f [Homo sapiens] NCBI>NP_001071171.2>Y311>mesoderm induction early response protein 1 isoform e [Homo sapiens] NCBI>NP_001071170.2>Y275>mesoderm induction early response protein 1 isoform d precursor [Homo sapiens] NCBI>NP_001071169.1>Y258>mesoderm induction early response protein 1 isoform c [Homo sapiens] NCBI>NP_001071168.2>Y311>mesoderm induction early response protein 1 isoform b [Homo sapiens] NCBI>NP_065999.2>Y275>mesoderm induction early response protein 1 isoform a precursor [Homo sapiens] NCBI>XP_016857423.1>Y195>PREDICTED: mesoderm induction early response protein 1 isoform X10 [Homo sapiens] NCBI>XP_016857422.1>Y195>PREDICTED: mesoderm induction early response protein 1 isoform X10 [Homo sapiens] NCBI>XP_016857421.1>Y195>PREDICTED: mesoderm induction early response protein 1 isoform X10 [Homo sapiens] NCBI>XP_016857420.1>Y231>PREDICTED: mesoderm induction early response protein 1 isoform X9 [Homo sapiens] NCBI>XP_016857419.1>Y257>PREDICTED: mesoderm induction early response protein 1 iso
MGC41816	K.AEDPSQPDSAGY*TALHYASR.N	Y65	HPRD:14614_1	SQPDSAGYTALHYAS			3	463552	822788		421022	1432434		1469282	778682		1584036	334127	423546	1335305	1354437		1.3865	1.26762	0.503019	0.563463			-23.8995	34.25	57550.3	Q53RE8	ANKRD39	14614_1	ANR39_HUMAN					Manual Assigned Name:MGC41816 HPRD>14614_1>Y65>MGC41816 SwissPROT>ANR39_HUMAN>Y65>Ankyrin repeat domain-containing protein 39 OS=Homo sapiens GN=ANKRD39 PE=1 SV=1 IPI>Q53RE8>Y65> NCBI>NP_057550.3>Y65>ankyrin repeat domain-containing protein 39 [Homo sapiens]
Mitogen-activated protein kinase 7	R.GLCTSPAEHQYFMTEY*VATR.W	Y221	HPRD:03952_1	HQYFMTEYVATRWYR			3	4738467	3884597	6912680	6602920	3679128	5367672	7510220	4423380	7287939	8470716	4902211	6320241	5205637	4884105		0.696587	1.54383	1.53283	0.0730877	0.583328	0.0305169	30.2302	91.9	620603	Q13164	MAPK7	03952_4	MK07_HUMAN	nucleus clathrin coat of endocytic vesicle	protein amino acid phosphorylation	protein binding ATP binding	Neurotrophin signaling pathway MAPK signaling pathway GnRH signaling pathway MAPK signaling pathway - yeast Gap junction	Manual Assigned Name:Mitogen-activated protein kinase 7 HPRD>03952_1>Y221>Mitogen-activated protein kinase 7 HPRD>03952_2>Y221>Mitogen-activated protein kinase 7 HPRD>03952_3>Y82>Mitogen-activated protein kinase 7 HPRD>03952_4>Y221>Mitogen-activated protein kinase 7 SwissPROT>MK07_HUMAN>Y139>Isoform 4 of Mitogen-activated protein kinase 7 OS=Homo sapiens GN=MAPK7 IPI>Q13164>Y221> IPI>C9JUK9>Y221> IPI>I3L0J8>Y221> IPI>Q13164-2>Y221> IPI>Q13164-3>Y221> IPI>Q13164-4>Y221> NCBI>NP_620603.2>Y221>mitogen-activated protein kinase 7 isoform 1 [Homo sapiens] NCBI>NP_620602.2>Y221>mitogen-activated protein kinase 7 isoform 1 [Homo sapiens] NCBI>NP_620601.1>Y82>mitogen-activated protein kinase 7 isoform 2 [Homo sapiens] NCBI>NP_002740.2>Y221>mitogen-activated protein kinase 7 isoform 1 [Homo sapiens] NCBI>XP_011522259.1>Y82>PREDICTED: mitogen-activated protein kinase 7 isoform X2 [Homo sapiens] NCBI>XP_006721622.1>Y227>PREDICTED: mitogen-activated protein kinase 7 isoform X1 [Homo sapiens] NCBI>XP_006721621.1>Y227>PREDICTED: mitogen-activated protein kinase 7 isoform X1 [Homo sapiens] NCBI>XP_006721620.1>Y227>PREDICTED: mitogen-activated protein kinase 7 isoform X1 [Homo sapiens]
Mitogen-activated protein kinase 8	R.TAGTSFMM#TPY*VVTR.Y	Y185	HPRD:03100_1	TSFMMTPYVVTRYYR			2	13530935	6484263	1741157	9386571	6609110	5280488	10576980	6478548	2074447	15361956	9339037	4825345	8795354	9269552		0.691536	0.476095	0.481528	0.0810821	0.0269064	0.0701853	28.396	103.98	1.31026e+06	Q499Y8	MAPK10	04207_4	MK10_HUMAN	cytoplasm nucleus intracellular membrane	protein amino acid phosphorylation	protein binding ATP binding	Wnt signaling pathway Pathways in cancer Insulin signaling pathway Type II diabetes mellitus RIG-I-like receptor signaling pathway Focal adhesion ErbB signaling pathway Toll-like receptor signaling pathway Fc epsilon RI signaling pathway Neurotrophin signaling pathway Progesterone-mediated oocyte maturation Colorectal cancer Pancreatic cancer MAPK signaling pathway GnRH signaling pathway Adipocytokine signaling pathway NOD-like receptor signaling pathway Epithelial cell signaling in Helicobacter pylori infection	Manual Assigned Name:Mitogen-activated protein kinase 8 HPRD>03100_1>Y185>Mitogen-activated protein kinase 8 HPRD>03100_2>Y185>Mitogen-activated protein kinase 8 HPRD>03100_3>Y185>Mitogen-activated protein kinase 8 HPRD>03100_4>Y185>Mitogen-activated protein kinase 8 HPRD>04207_1>Y223>Mitogen-activated protein kinase 10 HPRD>04207_2>Y223>Mitogen-activated protein kinase 10 HPRD>04207_3>Y185>Mitogen-activated protein kinase 10 HPRD>04207_4>Y78>Mitogen-activated protein kinase 10 SwissPROT>MK08_HUMAN>Y185>Isoform 4 of Mitogen-activated protein kinase 8 OS=Homo sapiens GN=MAPK8 SwissPROT>MK10_HUMAN>Y223>Isoform Alpha-1 of Mitogen-activated protein kinase 10 OS=Homo sapiens GN=MAPK10 IPI>Q499Y8>Y78> IPI>A0A1P0B7D2>Y78> IPI>A0A286YEN5>Y78> IPI>A0A286YEQ0>Y78> IPI>A0A286YEQ7>Y78> IPI>A0A286YES9>Y78> IPI>A0A286YEW9>Y78> IPI>A0A286YEX7>Y78> IPI>A0A286YEY0>Y78> IPI>A0A286YF19>Y78> IPI>A0A286YF35>Y78> IPI>A0A286YF62>Y78> IPI>A0A286YF83>Y78> IPI>A0A286YF85>Y78> IPI>A0A286YF97>Y78> IPI>A0A286YFA6>Y78> IPI>A0A286YFB6>Y78> IPI>A0A286YFD7>Y78> IPI>A0A286YFI3>Y78> IPI>A0A286YFJ4>Y78> IPI>A0A286YFJ6>Y78> IPI>A0A286YFM6>Y78> IPI>A0A286YFN2>Y78> IPI>A6NF29>Y78> IPI>A8MWW6>Y78> IPI>D6RCB1>Y78> IPI>D6RJF9>Y78> IPI>P45983>Y78> IPI>A0A286YES0>Y78> IPI>A0A286YF02>Y78> IPI>P53779>Y78> IPI>A0A286YEV3>Y78> IPI>A0A286YFC0>Y78> IPI>A0A1W2PPZ3>Y78> IPI>A0A1W2PRF2>Y78> IPI>A0A286YEV8>Y78> IPI>A0A286YFE2>Y78> IPI>P45983-2>Y78> IPI>P45983-3>Y78> IPI>P45983-4>Y78> IPI>P45983-5>Y78> IPI>P53779-3>Y78> IPI>P53779-2>Y78> NCBI>NP_001310260.1>Y185>mitogen-activated protein kinase 8 isoform alpha2 [Homo sapiens] NCBI>NP_001310259.1>Y185>mitogen-activated protein kinase 8 isoform beta2 [Homo sapiens] NCBI>NP_001310258.1>Y185>mitogen-activated protein kinase 8 isoform alpha2 [Homo sapiens] NCBI>NP_001310257.1>Y185>mitogen-activated protein kinase 8 isoform alpha2 [Homo sapiens] NCBI>NP_001310256.1>Y185>mitogen-activated protein kinase 8 isoform alpha1 [Homo sapiens] NCBI>NP_001310255.1>Y185>mitogen-activated protein kinase 8 isoform alpha1 [Homo sapiens] NCBI>NP_001310254.1>Y185>mitogen-activated protein kinase 8 isoform beta1 [Homo sapiens] NCBI>NP_001310253.1>Y185>mitogen-activated protein kinase 8 isoform alpha1 [Homo sapiens] NCBI>NP_001310252.1>Y185>mitogen-activa
Mitogen-activated protein kinase 8	R.TAGTSFMMT*PY*VVTR.Y	T183Y185	HPRD:03100_1	AGTSFMMTPYVVTRY	TSFMMTPYVVTRYYR		3	1988056	3661822	1201720	3180876	3754934	1389885	8950820	6376500		6907451	4354364	1219875	5922940	3048748		0.975979	0.326158	0.280035	0.497597	0.0674203	0.0115776	21.2236	34.44	1.31026e+06	Q499Y8	MAPK10	04207_4	MK10_HUMAN	cytoplasm nucleus intracellular membrane	protein amino acid phosphorylation	protein binding ATP binding	Wnt signaling pathway Pathways in cancer Insulin signaling pathway Type II diabetes mellitus RIG-I-like receptor signaling pathway Focal adhesion ErbB signaling pathway Toll-like receptor signaling pathway Fc epsilon RI signaling pathway Neurotrophin signaling pathway Progesterone-mediated oocyte maturation Colorectal cancer Pancreatic cancer MAPK signaling pathway GnRH signaling pathway Adipocytokine signaling pathway NOD-like receptor signaling pathway Epithelial cell signaling in Helicobacter pylori infection	Manual Assigned Name:Mitogen-activated protein kinase 8 HPRD>03100_1>T183Y185>Mitogen-activated protein kinase 8 HPRD>03100_2>T183Y185>Mitogen-activated protein kinase 8 HPRD>03100_3>T183Y185>Mitogen-activated protein kinase 8 HPRD>03100_4>T183Y185>Mitogen-activated protein kinase 8 HPRD>04207_1>T221Y223>Mitogen-activated protein kinase 10 HPRD>04207_2>T221Y223>Mitogen-activated protein kinase 10 HPRD>04207_3>T183Y185>Mitogen-activated protein kinase 10 HPRD>04207_4>T76Y78>Mitogen-activated protein kinase 10 SwissPROT>MK08_HUMAN>T183Y185>Isoform 4 of Mitogen-activated protein kinase 8 OS=Homo sapiens GN=MAPK8 SwissPROT>MK10_HUMAN>T221Y223>Isoform Alpha-1 of Mitogen-activated protein kinase 10 OS=Homo sapiens GN=MAPK10 IPI>Q499Y8>T76Y78> IPI>A0A1P0B7D2>T76Y78> IPI>A0A286YEN5>T76Y78> IPI>A0A286YEQ0>T76Y78> IPI>A0A286YEQ7>T76Y78> IPI>A0A286YES9>T76Y78> IPI>A0A286YEW9>T76Y78> IPI>A0A286YEX7>T76Y78> IPI>A0A286YEY0>T76Y78> IPI>A0A286YF19>T76Y78> IPI>A0A286YF35>T76Y78> IPI>A0A286YF62>T76Y78> IPI>A0A286YF83>T76Y78> IPI>A0A286YF85>T76Y78> IPI>A0A286YF97>T76Y78> IPI>A0A286YFA6>T76Y78> IPI>A0A286YFB6>T76Y78> IPI>A0A286YFD7>T76Y78> IPI>A0A286YFI3>T76Y78> IPI>A0A286YFJ4>T76Y78> IPI>A0A286YFJ6>T76Y78> IPI>A0A286YFM6>T76Y78> IPI>A0A286YFN2>T76Y78> IPI>A6NF29>T76Y78> IPI>A8MWW6>T76Y78> IPI>D6RCB1>T76Y78> IPI>D6RJF9>T76Y78> IPI>P45983>T76Y78> IPI>A0A286YES0>T76Y78> IPI>A0A286YF02>T76Y78> IPI>P53779>T76Y78> IPI>A0A286YEV3>T76Y78> IPI>A0A286YFC0>T76Y78> IPI>A0A1W2PPZ3>T76Y78> IPI>A0A1W2PRF2>T76Y78> IPI>A0A286YEV8>T76Y78> IPI>A0A286YFE2>T76Y78> IPI>P45983-2>T76Y78> IPI>P45983-3>T76Y78> IPI>P45983-4>T76Y78> IPI>P45983-5>T76Y78> IPI>P53779-3>T76Y78> IPI>P53779-2>T76Y78> NCBI>NP_001310260.1>T183Y185>mitogen-activated protein kinase 8 isoform alpha2 [Homo sapiens] NCBI>NP_001310259.1>T183Y185>mitogen-activated protein kinase 8 isoform beta2 [Homo sapiens] NCBI>NP_001310258.1>T183Y185>mitogen-activated protein kinase 8 isoform alpha2 [Homo sapiens] NCBI>NP_001310257.1>T183Y185>mitogen-activated protein kinase 8 isoform alpha2 [Homo sapiens] NCBI>NP_001310256.1>T183Y185>mitogen-activated protein kinase 8 isoform alpha1 [Homo sapiens] NCBI>NP_001310255.1>T183Y185>mitogen-activated protein kinase 8 isoform alpha1 [Homo sapiens] NCBI>NP_001310254.1>T183Y185>mitogen-activated protein kinase 8 isoform beta1 [Homo sapiens] NCBI>NP_001310253.1>T183Y185>mitogen-activated protein kinase 8 isoform alpha1 [Homo sapiens] NCBI>NP_001310252.1>T183Y185>mitogen-activa
Mitogen-activated protein kinase 9	R.TACTNFMMT*PY*VVTR.Y	T183Y185	HPRD:04206_1	ACTNFMMTPYVVTRY	TNFMMTPYVVTRYYR		2	39554900	30415077	26088094	47475031	43538938	31765189	88959079	67135743	21664685	109106778	55630412	23410611	69323050	46743722		0.724973	0.58271	0.523223	0.265525	0.0378593	0.0557796	72.3108	87.9	1.29517e+06	D7R525	MAPK9	04206_4	MK09_HUMAN	nucleus integral to membrane	protein amino acid phosphorylation	protein binding ATP binding	Wnt signaling pathway Pathways in cancer Insulin signaling pathway Type II diabetes mellitus RIG-I-like receptor signaling pathway Focal adhesion ErbB signaling pathway Toll-like receptor signaling pathway Fc epsilon RI signaling pathway Neurotrophin signaling pathway Progesterone-mediated oocyte maturation Colorectal cancer Pancreatic cancer MAPK signaling pathway GnRH signaling pathway Adipocytokine signaling pathway NOD-like receptor signaling pathway Epithelial cell signaling in Helicobacter pylori infection	Manual Assigned Name:Mitogen-activated protein kinase 9 HPRD>04206_1>T183Y185>Mitogen-activated protein kinase 9 HPRD>04206_2>T183Y185>Mitogen-activated protein kinase 9 HPRD>04206_3>T183Y185>Mitogen-activated protein kinase 9 HPRD>04206_4>T183Y185>Mitogen-activated protein kinase 9 SwissPROT>MK09_HUMAN>T183Y185>Isoform Beta-2 of Mitogen-activated protein kinase 9 OS=Homo sapiens GN=MAPK9 IPI>D7R525>T183Y185> IPI>J3KNK1>T183Y185> IPI>P45984>T183Y185> IPI>P45984-5>T183Y185> IPI>P45984-3>T183Y185> IPI>P45984-4>T183Y185> IPI>P45984-2>T183Y185> NCBI>NP_001295173.1>T183Y185>mitogen-activated protein kinase 9 isoform gamma2 [Homo sapiens] NCBI>NP_001128516.1>T183Y185>mitogen-activated protein kinase 9 isoform JNK2 gamma [Homo sapiens] NCBI>NP_620709.1>T183Y185>mitogen-activated protein kinase 9 isoform beta2 [Homo sapiens] NCBI>NP_620708.1>T183Y185>mitogen-activated protein kinase 9 isoform beta1 [Homo sapiens] NCBI>NP_620707.1>T183Y185>mitogen-activated protein kinase 9 isoform alpha1 [Homo sapiens] NCBI>NP_002743.3>T183Y185>mitogen-activated protein kinase 9 isoform alpha2 [Homo sapiens] NCBI>XP_016865132.1>T183Y185>PREDICTED: mitogen-activated protein kinase 9 isoform X7 [Homo sapiens] NCBI>XP_016865131.1>T183Y185>PREDICTED: mitogen-activated protein kinase 9 isoform X6 [Homo sapiens] NCBI>XP_016865130.1>T183Y185>PREDICTED: mitogen-activated protein kinase 9 isoform X5 [Homo sapiens] NCBI>XP_016865129.1>T157Y159>PREDICTED: mitogen-activated protein kinase 9 isoform X4 [Homo sapiens] NCBI>XP_016865128.1>T157Y159>PREDICTED: mitogen-activated protein kinase 9 isoform X3 [Homo sapiens] NCBI>XP_016865127.1>T183Y185>PREDICTED: mitogen-activated protein kinase 9 isoform X2 [Homo sapiens] NCBI>XP_006714954.1>T183Y185>PREDICTED: mitogen-activated protein kinase 9 isoform X1 [Homo sapiens] NCBI>XP_005265997.1>T157Y159>PREDICTED: mitogen-activated protein kinase 9 isoform X3 [Homo sapiens]
Mitogen-activated protein kinase 9	R.TACTNFMMTPY*VVTR.Y	Y185	HPRD:04206_1	TNFMMTPYVVTRYYR			2	178800760	102751561	93719304	174789715	83587317	110218030	189890507	125651082	119315500	237574719	146788052	107810895	145786740	179650700		0.712947	0.978685	0.939591	0.114083	0.0172735	0.391922	35.3857	85.88	1.29517e+06	D7R525	MAPK9	04206_4	MK09_HUMAN	nucleus integral to membrane	protein amino acid phosphorylation	protein binding ATP binding	Wnt signaling pathway Pathways in cancer Insulin signaling pathway Type II diabetes mellitus RIG-I-like receptor signaling pathway Focal adhesion ErbB signaling pathway Toll-like receptor signaling pathway Fc epsilon RI signaling pathway Neurotrophin signaling pathway Progesterone-mediated oocyte maturation Colorectal cancer Pancreatic cancer MAPK signaling pathway GnRH signaling pathway Adipocytokine signaling pathway NOD-like receptor signaling pathway Epithelial cell signaling in Helicobacter pylori infection	Manual Assigned Name:Mitogen-activated protein kinase 9 HPRD>04206_1>Y185>Mitogen-activated protein kinase 9 HPRD>04206_2>Y185>Mitogen-activated protein kinase 9 HPRD>04206_3>Y185>Mitogen-activated protein kinase 9 HPRD>04206_4>Y185>Mitogen-activated protein kinase 9 SwissPROT>MK09_HUMAN>Y185>Isoform Beta-2 of Mitogen-activated protein kinase 9 OS=Homo sapiens GN=MAPK9 IPI>D7R525>Y185> IPI>J3KNK1>Y185> IPI>P45984>Y185> IPI>P45984-5>Y185> IPI>P45984-3>Y185> IPI>P45984-4>Y185> IPI>P45984-2>Y185> NCBI>NP_001295173.1>Y185>mitogen-activated protein kinase 9 isoform gamma2 [Homo sapiens] NCBI>NP_001128516.1>Y185>mitogen-activated protein kinase 9 isoform JNK2 gamma [Homo sapiens] NCBI>NP_620709.1>Y185>mitogen-activated protein kinase 9 isoform beta2 [Homo sapiens] NCBI>NP_620708.1>Y185>mitogen-activated protein kinase 9 isoform beta1 [Homo sapiens] NCBI>NP_620707.1>Y185>mitogen-activated protein kinase 9 isoform alpha1 [Homo sapiens] NCBI>NP_002743.3>Y185>mitogen-activated protein kinase 9 isoform alpha2 [Homo sapiens] NCBI>XP_016865132.1>Y185>PREDICTED: mitogen-activated protein kinase 9 isoform X7 [Homo sapiens] NCBI>XP_016865131.1>Y185>PREDICTED: mitogen-activated protein kinase 9 isoform X6 [Homo sapiens] NCBI>XP_016865130.1>Y185>PREDICTED: mitogen-activated protein kinase 9 isoform X5 [Homo sapiens] NCBI>XP_016865129.1>Y159>PREDICTED: mitogen-activated protein kinase 9 isoform X4 [Homo sapiens] NCBI>XP_016865128.1>Y159>PREDICTED: mitogen-activated protein kinase 9 isoform X3 [Homo sapiens] NCBI>XP_016865127.1>Y185>PREDICTED: mitogen-activated protein kinase 9 isoform X2 [Homo sapiens] NCBI>XP_006714954.1>Y185>PREDICTED: mitogen-activated protein kinase 9 isoform X1 [Homo sapiens] NCBI>XP_005265997.1>Y159>PREDICTED: mitogen-activated protein kinase 9 isoform X3 [Homo sapiens]
MPS1	R.LVQSPNSY*FMDVK.C	Y31	HPRD:04744_1	LVQSPNSYFMDVKCP			2	2038445	1983351	3167306	1726706	1438058	4299511	3885702	2658522	1472826	2949845	2710918	2293485	2102598	3126421		0.979184	1.49669	1.27782	0.545474	0.547903	0.490426	13.8917	50.17	57004.1	C9JLI6	RPS27L	18003_1	RS27L_HUMAN	nucleus intracellular	translation	protein binding zinc ion binding structural constituent of ribosome	Ribosome	Manual Assigned Name:MPS1 HPRD>04744_1>Y31>MPS1 HPRD>18003_1>Y31>Ribosomal protein S27 like SwissPROT>RS27_HUMAN>Y31>40S ribosomal protein S27 OS=Homo sapiens GN=RPS27 PE=1 SV=3 SwissPROT>RS27L_HUMAN>Y31>40S ribosomal protein S27-like OS=Homo sapiens GN=RPS27L PE=1 SV=3 IPI>C9JLI6>Y31> IPI>H0YMV8>Y31> IPI>P42677>Y31> IPI>Q5T4L4>Y31> IPI>Q71UM5>Y31> NCBI>NP_057004.1>Y31>40S ribosomal protein S27-like [Homo sapiens] NCBI>NP_001021.1>Y31>40S ribosomal protein S27 [Homo sapiens]
Myosin IG	R.LLY*NSTDPTLR.A	Y548	HPRD:17622_1	QDFKRLLYNSTDPTL			2	8189279	5896700	10440172	5748271	8576689	14881789	19319394	10105081	5842618	9887525	12466322	10508314	12451012	11123655		0.977872	1.23169	1.12493	0.519991	0.578065	0.550204	67.6078	71.36	149043	A0A3B3IU30	MYO1G	17622_1	MYO1G_HUMAN	myosin complex	biological_process	ATP binding		Manual Assigned Name:Myosin IG HPRD>17622_1>Y548>Myosin IG SwissPROT>MYO1G_HUMAN>Y548>Isoform 4 of Myosin-Ig OS=Homo sapiens GN=MYO1G IPI>A0A3B3IU30>Y548> IPI>B0I1T2>Y548> IPI>B0I1T2-4>Y548> NCBI>NP_149043.2>Y548>unconventional myosin-Ig [Homo sapiens] NCBI>XP_016867993.1>Y310>PREDICTED: unconventional myosin-Ig isoform X2 [Homo sapiens] NCBI>XP_016867992.1>Y433>PREDICTED: unconventional myosin-Ig isoform X1 [Homo sapiens]
Myosin IG	R.AIY*TIM#R.W	Y737	HPRD:17622_1	CRRLRAIYTIMRWFR			2	2806962	3533240	2798858	4348191	4149911	2975253	5079087	4736686	5300441	3761021	5309909	4286689	3573323	4380022		1.15666	0.858853	0.866411	0.344245	0.56289	0.350071	30.193	32.8	149043	A0A3B3IU30	MYO1G	17622_1	A0A3B3IU30_HUMAN	myosin complex	biological_process positive regulation of cell migration	ATP binding		Manual Assigned Name:Myosin IG HPRD>17622_1>Y737>Myosin IG IPI>A0A3B3IU30>Y737> IPI>B0I1T2>Y737> NCBI>NP_149043.2>Y737>unconventional myosin-Ig [Homo sapiens] NCBI>XP_016867993.1>Y499>PREDICTED: unconventional myosin-Ig isoform X2 [Homo sapiens] NCBI>XP_016867992.1>Y622>PREDICTED: unconventional myosin-Ig isoform X1 [Homo sapiens]
Myosin phosphatase Rho interacting protein	K.YKDIY*TELSIAK.A	Y945	HPRD:17591_1	SDKYKDIYTELSIAK			2	2198712	991609		715992	1706268		2344408	745776	947648	2837543	982248	595137	1073382	1927658		1.05884	0.93829	0.697162	0.368816	0.247415	0.298329	10.7918	39.09	958431	Q6WCQ1	MPRIP	17591_2	MPRIP_HUMAN	cytoplasm	multicellular organismal development transport	actin binding protein binding		Manual Assigned Name:Myosin phosphatase Rho interacting protein HPRD>17591_1>Y945>Myosin phosphatase Rho interacting protein HPRD>17591_2>Y945>Myosin phosphatase Rho interacting protein SwissPROT>MPRIP_HUMAN>Y907>Isoform 3 of Myosin phosphatase Rho-interacting protein OS=Homo sapiens GN=MPRIP IPI>Q6WCQ1>Y945> IPI>H0Y2S9>Y945> IPI>H0Y7E2>Y945> IPI>H7C3G6>Y945> IPI>J3KSW8>Y945> IPI>J3QRL2>Y945> IPI>K7EL39>Y945> IPI>Q6WCQ1-2>Y945> IPI>Q6WCQ1-3>Y945> NCBI>NP_958431.2>Y945>myosin phosphatase Rho-interacting protein isoform 2 [Homo sapiens] NCBI>NP_055949.2>Y945>myosin phosphatase Rho-interacting protein isoform 1 [Homo sapiens] NCBI>XP_016879882.1>Y1055>PREDICTED: myosin phosphatase Rho-interacting protein isoform X9 [Homo sapiens] NCBI>XP_011522069.2>Y1095>PREDICTED: myosin phosphatase Rho-interacting protein isoform X8 [Homo sapiens] NCBI>XP_011522068.2>Y1095>PREDICTED: myosin phosphatase Rho-interacting protein isoform X7 [Homo sapiens] NCBI>XP_011522067.1>Y2324>PREDICTED: myosin phosphatase Rho-interacting protein isoform X5 [Homo sapiens] NCBI>XP_011522066.1>Y2324>PREDICTED: myosin phosphatase Rho-interacting protein isoform X4 [Homo sapiens] NCBI>XP_011522065.1>Y2326>PREDICTED: myosin phosphatase Rho-interacting protein isoform X3 [Homo sapiens] NCBI>XP_011522064.1>Y2364>PREDICTED: myosin phosphatase Rho-interacting protein isoform X2 [Homo sapiens] NCBI>XP_011522063.1>Y2364>PREDICTED: myosin phosphatase Rho-interacting protein isoform X1 [Homo sapiens] NCBI>XP_005256621.3>Y939>PREDICTED: myosin phosphatase Rho-interacting protein isoform X10 [Homo sapiens] NCBI>XP_005256620.1>Y2246>PREDICTED: myosin phosphatase Rho-interacting protein isoform X6 [Homo sapiens]
Myosin phosphatase Rho interacting protein	K.Y*KDIY*T*ELSIAKAK.A	Y941Y945T946	HPRD:17591_1	KKYASDKYKDIYTEL	SDKYKDIYTELSIAK	DKYKDIYTELSIAKA	3	6349818	4678680	125560584	12273399	7979173	5400061	36342900	9529584	5890720	9326221	15951315	8712382	12935305	8075732		0.796769	7.16947	3.81669	0.337636	0.583326	0.439101	52.8284	27.08	958431	Q6WCQ1	MPRIP	17591_2	MPRIP_HUMAN	cytoplasm	multicellular organismal development transport	actin binding protein binding		Manual Assigned Name:Myosin phosphatase Rho interacting protein HPRD>17591_1>Y941Y945T946>Myosin phosphatase Rho interacting protein HPRD>17591_2>Y941Y945T946>Myosin phosphatase Rho interacting protein SwissPROT>MPRIP_HUMAN>Y903Y907T908>Isoform 3 of Myosin phosphatase Rho-interacting protein OS=Homo sapiens GN=MPRIP IPI>Q6WCQ1>Y941Y945T946> IPI>H0Y2S9>Y941Y945T946> IPI>H0Y7E2>Y941Y945T946> IPI>H7C3G6>Y941Y945T946> IPI>J3KSW8>Y941Y945T946> IPI>J3QRL2>Y941Y945T946> IPI>K7EL39>Y941Y945T946> IPI>Q6WCQ1-2>Y941Y945T946> IPI>Q6WCQ1-3>Y941Y945T946> NCBI>NP_958431.2>Y941Y945T946>myosin phosphatase Rho-interacting protein isoform 2 [Homo sapiens] NCBI>NP_055949.2>Y941Y945T946>myosin phosphatase Rho-interacting protein isoform 1 [Homo sapiens] NCBI>XP_016879882.1>Y1051Y1055T1056>PREDICTED: myosin phosphatase Rho-interacting protein isoform X9 [Homo sapiens] NCBI>XP_011522069.2>Y1091Y1095T1096>PREDICTED: myosin phosphatase Rho-interacting protein isoform X8 [Homo sapiens] NCBI>XP_011522068.2>Y1091Y1095T1096>PREDICTED: myosin phosphatase Rho-interacting protein isoform X7 [Homo sapiens] NCBI>XP_011522067.1>Y2320Y2324T2325>PREDICTED: myosin phosphatase Rho-interacting protein isoform X5 [Homo sapiens] NCBI>XP_011522066.1>Y2320Y2324T2325>PREDICTED: myosin phosphatase Rho-interacting protein isoform X4 [Homo sapiens] NCBI>XP_011522065.1>Y2322Y2326T2327>PREDICTED: myosin phosphatase Rho-interacting protein isoform X3 [Homo sapiens] NCBI>XP_011522064.1>Y2360Y2364T2365>PREDICTED: myosin phosphatase Rho-interacting protein isoform X2 [Homo sapiens] NCBI>XP_011522063.1>Y2360Y2364T2365>PREDICTED: myosin phosphatase Rho-interacting protein isoform X1 [Homo sapiens] NCBI>XP_005256621.3>Y935Y939T940>PREDICTED: myosin phosphatase Rho-interacting protein isoform X10 [Homo sapiens] NCBI>XP_005256620.1>Y2242Y2246T2247>PREDICTED: myosin phosphatase Rho-interacting protein isoform X6 [Homo sapiens]
Nascent polypeptide associated complex, alpha polypeptide	K.SPASDTY*IVFGEAK.I	Y120	HPRD:03137_1	KSPASDTYIVFGEAK			2	763817	1634332	355236	2205441	2006359	572988	1430004	1704188		2687182	1348572	957288	1396275	1385832		1.14711	0.404266	0.375593	0.577815	0.111036	0.0394085	21.214	50.72	1.30712e+06	F8VZJ2	NACA	03137_1	NACA_HUMAN	nucleus	transport SRP-dependent cotranslational protein targeting to membrane	DNA binding transcription coactivator activity		Manual Assigned Name:Nascent polypeptide associated complex, alpha polypeptide HPRD>03137_1>Y120>Nascent polypeptide associated complex, alpha polypeptide SwissPROT>NACA_HUMAN>Y120>Nascent polypeptide-associated complex subunit alpha OS=Homo sapiens GN=NACA PE=1 SV=1 IPI>F8VZJ2>Y41> IPI>Q13765>Y41> IPI>F8VNW4>Y41> IPI>F8W0W4>Y41> IPI>F8W1N5>Y41> IPI>H0YHX9>Y41> IPI>E9PAV3>Y41> IPI>E9PAV3-2>Y41> NCBI>NP_001307123.1>Y120>nascent polypeptide-associated complex subunit alpha isoform c [Homo sapiens] NCBI>NP_001307122.1>Y120>nascent polypeptide-associated complex subunit alpha isoform b [Homo sapiens] NCBI>NP_001106674.2>Y830>nascent polypeptide-associated complex subunit alpha isoform a [Homo sapiens] NCBI>NP_001106673.1>Y120>nascent polypeptide-associated complex subunit alpha isoform b [Homo sapiens] NCBI>NP_001106672.1>Y120>nascent polypeptide-associated complex subunit alpha isoform b [Homo sapiens] NCBI>NP_005585.1>Y120>nascent polypeptide-associated complex subunit alpha isoform b [Homo sapiens] NCBI>XP_016874826.1>Y841>PREDICTED: nascent polypeptide-associated complex subunit alpha isoform X3 [Homo sapiens] NCBI>XP_011536691.1>Y1983>PREDICTED: nascent polypeptide-associated complex subunit alpha isoform X2 [Homo sapiens] NCBI>XP_006719483.1>Y120>PREDICTED: nascent polypeptide-associated complex subunit alpha isoform X4 [Homo sapiens] NCBI>XP_006719481.1>Y120>PREDICTED: nascent polypeptide-associated complex subunit alpha isoform X4 [Homo sapiens] NCBI>XP_006719477.1>Y1983>PREDICTED: nascent polypeptide-associated complex subunit alpha isoform X1 [Homo sapiens] NCBI>XP_006719476.1>Y1983>PREDICTED: nascent polypeptide-associated complex subunit alpha isoform X1 [Homo sapiens] NCBI>XP_006719475.1>Y1983>PREDICTED: nascent polypeptide-associated complex subunit alpha isoform X1 [Homo sapiens]
NCK1	R.LY*DLNMPAYVK.F	Y105	HPRD:02740_1	VDPGERLYDLNMPAY			2	9826698	33458883	44231100	8806829	31163875	29740475	17525237	50836084	22580663	13730364	50681557	28647752	10313903	45662848		3.59255	0.821429	0.753579	0.00280568	0.0194614	0.211965	161.568	54.76	1.27893e+06	P16333	NCK1	02740_1	NCK1_HUMAN	cytoplasm	regulation of translation	protein binding	ErbB signaling pathway T cell receptor signaling pathway Pathogenic Escherichia coli infection	Manual Assigned Name:NCK1 HPRD>02740_1>Y105>NCK1 SwissPROT>NCK1_HUMAN>Y105>Cytoplasmic protein NCK1 OS=Homo sapiens GN=NCK1 PE=1 SV=1 IPI>P16333>Y105> IPI>C9J869>Y105> IPI>C9JAB9>Y105> IPI>C9JVV5>Y105> IPI>C9K098>Y105> IPI>H7C5C7>Y105> IPI>P16333-2>Y105> NCBI>NP_001278928.1>Y105>cytoplasmic protein NCK1 isoform 1 [Homo sapiens] NCBI>NP_001177725.1>Y41>cytoplasmic protein NCK1 isoform 2 [Homo sapiens] NCBI>NP_006144.1>Y105>cytoplasmic protein NCK1 isoform 1 [Homo sapiens]
Nephrin like 1	R.TPYEAY*DPIGK.Y	Y560	HPRD:06306_1	ERTPYEAYDPIGKYA			2	722510	1538222	1806943	767439	1365803	825505	2004732	457391	3157735	1292907	999026	1084187	1364873	1740276		1.23692	2.44204	1.57653	0.581166	0.410089	0.410089	61.229	27.82	1.27328e+06	B4DN67	KIRREL1	06306_1	KIRR1_HUMAN	integral to membrane	excretion microtubule-based movement	protein binding		Manual Assigned Name:Nephrin like 1 HPRD>06306_1>Y560>Nephrin like 1 SwissPROT>KIRR1_HUMAN>Y621>Isoform 3 of Kin of IRRE-like protein 1 OS=Homo sapiens GN=KIRREL IPI>B4DN67>Y624> IPI>Q5W0F9>Y624> IPI>Q5W0G0>Y624> IPI>Q96J84>Y624> IPI>Q96J84-2>Y624> IPI>Q96J84-3>Y624> NCBI>NP_001273278.1>Y624>kin of IRRE-like protein 1 isoform 2 precursor [Homo sapiens] NCBI>NP_060710.3>Y724>kin of IRRE-like protein 1 isoform 1 precursor [Homo sapiens] NCBI>XP_005245362.1>Y740>PREDICTED: kin of IRRE-like protein 1 isoform X1 [Homo sapiens]
NipSnap1	K.NNKEY*LEFR.R	Y148	HPRD:10342_1	KLKNNKEYLEFRRER			3	4422647	4217020	3332664	3377543	3987905	4574889	6546205	5343304	2482183	5293772	4407425	2539272	3768924	3676787		0.951717	0.744539	0.720052	0.502535	0.179256	0.158309	100	28.41	1.18943e+06	Q9BPW8	NIPSNAP1	10342_1	NIPS1_HUMAN	mitochondrion	cell cycle viral reproduction	protein binding		Manual Assigned Name:NipSnap1 HPRD>10342_1>Y148>NipSnap1 SwissPROT>NIPS1_HUMAN>Y148>Protein NipSnap homolog 1 OS=Homo sapiens GN=NIPSNAP1 PE=1 SV=1 IPI>Q9BPW8>Y148> IPI>C9JDV8>Y148> IPI>H7C2U6>Y148> NCBI>NP_001189431.1>Y128>protein NipSnap homolog 1 isoform 2 [Homo sapiens] NCBI>NP_003625.2>Y148>protein NipSnap homolog 1 isoform 1 [Homo sapiens]
NTBA	R.ENDTITIY*STINHSK.E	Y308	HPRD:05920_1	ENDTITIYSTINHSK			2	37370769	26934668	21663262	41205620	24392195	24517636	39300834	33028054	21047618	47735754	35519820	20690692	26171198	24846794		0.769316	0.757302	0.733426	0.148452	0.0279895	0.0929249	33.8039	90.95	1.17165e+06	Q96DU3	SLAMF6	05920_1	SLAF6_HUMAN	integral to membrane	cell adhesion	receptor activity		Manual Assigned Name:NTBA HPRD>05920_1>Y308>NTBA SwissPROT>SLAF6_HUMAN>Y308>Isoform 2 of SLAM family member 6 OS=Homo sapiens GN=SLAMF6 IPI>Q96DU3>Y309> IPI>Q96DU3-2>Y309> IPI>Q96DU3-3>Y309> NCBI>NP_001171645.1>Y198>SLAM family member 6 isoform 4 precursor [Homo sapiens] NCBI>NP_001171644.1>Y259>SLAM family member 6 isoform 3 precursor [Homo sapiens] NCBI>NP_001171643.1>Y309>SLAM family member 6 isoform 1 precursor [Homo sapiens] NCBI>NP_443163.1>Y308>SLAM family member 6 isoform 2 precursor [Homo sapiens] NCBI>XP_016855706.1>Y197>PREDICTED: SLAM family member 6 isoform X3 [Homo sapiens] NCBI>XP_016855705.1>Y260>PREDICTED: SLAM family member 6 isoform X2 [Homo sapiens] NCBI>XP_016855704.1>Y309>PREDICTED: SLAM family member 6 isoform X1 [Homo sapiens]
NTBA	R.NLEYVSVSPTNNTVY*ASVTHSNR.E	Y284	HPRD:05920_1	SPTNNTVYASVTHSN			3	23569998	18980799	16203808	20171339	18633662	27244107	25306777	20307482	20604406	20679673	27412870	24481182	12512905	23741135		1.15089	1.05587	1.03748	0.466806	0.484598	0.591502	27.8076	125.88	1.17165e+06	Q96DU3	SLAMF6	05920_1	SLAF6_HUMAN	integral to membrane	cell adhesion	receptor activity		Manual Assigned Name:NTBA HPRD>05920_1>Y284>NTBA SwissPROT>SLAF6_HUMAN>Y284>Isoform 2 of SLAM family member 6 OS=Homo sapiens GN=SLAMF6 IPI>Q96DU3>Y285> IPI>Q96DU3-2>Y285> IPI>Q96DU3-3>Y285> NCBI>NP_001171645.1>Y174>SLAM family member 6 isoform 4 precursor [Homo sapiens] NCBI>NP_001171644.1>Y235>SLAM family member 6 isoform 3 precursor [Homo sapiens] NCBI>NP_001171643.1>Y285>SLAM family member 6 isoform 1 precursor [Homo sapiens] NCBI>NP_443163.1>Y284>SLAM family member 6 isoform 2 precursor [Homo sapiens] NCBI>XP_016855706.1>Y173>PREDICTED: SLAM family member 6 isoform X3 [Homo sapiens] NCBI>XP_016855705.1>Y236>PREDICTED: SLAM family member 6 isoform X2 [Homo sapiens] NCBI>XP_016855704.1>Y285>PREDICTED: SLAM family member 6 isoform X1 [Homo sapiens]
NUDC	K.GQPAIIDGELY*NEVK.V	Y223	HPRD:10122_1	AIIDGELYNEVKVEE			2	1810436	1083294	765282	1618855	727403	1075144	3923362	1094653		2146601	2431730		2194694	183829		0.508658	1.09225	0.689675	0.147989	0.0869631	0.577815	100	38.45	6591.1	Q9Y266	NUDC	10122_1	NUDC_HUMAN	nucleus Golgi apparatus	multicellular organismal development response to peptide hormone stimulus	protein binding		Manual Assigned Name:NUDC HPRD>10122_1>Y223>NUDC SwissPROT>NUDC_HUMAN>Y223>Nuclear migration protein nudC OS=Homo sapiens GN=NUDC PE=1 SV=1 IPI>Q9Y266>Y223> NCBI>NP_006591.1>Y223>nuclear migration protein nudC [Homo sapiens] NCBI>XP_016855585.1>Y231>PREDICTED: nuclear migration protein nudC isoform X3 [Homo sapiens] NCBI>XP_016855584.1>Y280>PREDICTED: nuclear migration protein nudC isoform X2 [Homo sapiens] NCBI>XP_016855583.1>Y284>PREDICTED: nuclear migration protein nudC isoform X1 [Homo sapiens] NCBI>XP_011538832.1>Y174>PREDICTED: nuclear migration protein nudC isoform X5 [Homo sapiens] NCBI>XP_011538831.1>Y227>PREDICTED: nuclear migration protein nudC isoform X4 [Homo sapiens]
Nudix type motif 5	R.TLHY*ECIVLVK.Q	Y74	HPRD:14851_1	VLQRTLHYECIVLVK			2	3836839	2151052	3874956	4893297	3371567	6010223	5652324	6534794	5171355	6958925	5320417	2434724	6548592	3540683		0.7422	1.20825	1.00653	0.252364	0.30861	0.557577	40.6181	52.17	1.30858e+06	A6NCQ0	NUDT5	14851_1	NUDT5_HUMAN	intracellular cytoplasm nucleus integral to membrane	nucleotide metabolic process transport nucleobase, nucleoside, nucleotide and nucleic acid metabolic process small GTPase mediated signal transduction response to stress	protein binding hydrolase activity	Purine metabolism	Manual Assigned Name:Nudix type motif 5 HPRD>14851_1>Y74>Nudix type motif 5 SwissPROT>NUDT5_HUMAN>Y74>ADP-sugar pyrophosphatase OS=Homo sapiens GN=NUDT5 PE=1 SV=1 IPI>A6NCQ0>Y74> IPI>A6NFX8>Y74> IPI>A6NJU6>Y74> IPI>Q9UKK9>Y74> IPI>H0YEY4>Y74> NCBI>NP_001308576.1>Y74>ADP-sugar pyrophosphatase isoform 2 [Homo sapiens] NCBI>NP_054861.2>Y74>ADP-sugar pyrophosphatase isoform 1 [Homo sapiens]
OCIA domain containing 1	K.NITY*EELR.N	Y199	HPRD:17654_1	PKRKNITYEELRNKN			2	19379435	15244305	14159081	27444526	18861589	4830820	29509054	15184398	5780100	40995796	11367149	5425406	23591149	8736357		0.52721	0.51072	0.497802	0.0394085	0.0172735	0.119366	33.8039	33.82	1.16173e+06	D6RBN5	OCIAD1	17654_2	D6RBN5_HUMAN	endosome	biological_process	calcium ion binding		Manual Assigned Name:OCIA domain containing 1 HPRD>17654_1>Y199>OCIA domain containing 1 HPRD>17654_2>Y199>OCIA domain containing 1 IPI>D6RBN5>Y172> IPI>Q9NX40>Y172> IPI>D6RDK6>Y172> NCBI>NP_001161726.1>Y204>OCIA domain-containing protein 1 isoform 4 [Homo sapiens] NCBI>NP_060300.1>Y199>OCIA domain-containing protein 1 isoform 1 [Homo sapiens]
Odin	R.IIASLADRPY*EEPPQKPPR.F	Y834	HPRD:10610_1	ASLADRPYEEPPQKP			3		2978909	5271862		1133836	3834235		1757422	1043695	268831	1412428	6985896	295836	904247		4.15527	2.67282	2.35296	0.0394085	0.0778268	0.195	37.4935	55.74	56060.2	A0A3B3ISP1	ANKS1A	10610_1	ANS1A_HUMAN	cytoplasm synapse	cell cycle biological_process embryo implantation	protein binding		Manual Assigned Name:Odin HPRD>10610_1>Y834>Odin SwissPROT>ANKS1_HUMAN>Y833>Ankyrin repeat and SAM domain-containing protein 1 (Odin) SwissPROT>ANS1A_HUMAN>Y834>Ankyrin repeat and SAM domain-containing protein 1A OS=Homo sapiens GN=ANKS1A PE=1 SV=4 IPI>A0A3B3ISP1>Y855> IPI>Q92625>Y855> NCBI>NP_056060.2>Y834>ankyrin repeat and SAM domain-containing protein 1A [Homo sapiens] NCBI>XP_016866082.1>Y293>PREDICTED: ankyrin repeat and SAM domain-containing protein 1A isoform X10 [Homo sapiens] NCBI>XP_011512739.1>Y293>PREDICTED: ankyrin repeat and SAM domain-containing protein 1A isoform X9 [Homo sapiens] NCBI>XP_011512738.1>Y789>PREDICTED: ankyrin repeat and SAM domain-containing protein 1A isoform X8 [Homo sapiens] NCBI>XP_011512737.1>Y834>PREDICTED: ankyrin repeat and SAM domain-containing protein 1A isoform X7 [Homo sapiens] NCBI>XP_011512736.1>Y834>PREDICTED: ankyrin repeat and SAM domain-containing protein 1A isoform X6 [Homo sapiens] NCBI>XP_011512735.1>Y855>PREDICTED: ankyrin repeat and SAM domain-containing protein 1A isoform X3 [Homo sapiens] NCBI>XP_011512734.1>Y855>PREDICTED: ankyrin repeat and SAM domain-containing protein 1A isoform X2 [Homo sapiens] NCBI>XP_011512733.1>Y855>PREDICTED: ankyrin repeat and SAM domain-containing protein 1A isoform X1 [Homo sapiens] NCBI>XP_006715099.1>Y855>PREDICTED: ankyrin repeat and SAM domain-containing protein 1A isoform X4 [Homo sapiens] NCBI>XP_005249021.1>Y855>PREDICTED: ankyrin repeat and SAM domain-containing protein 1A isoform X5 [Homo sapiens]
OSBP related protein 11	K.GWQYSDHMENVY*GYLMK.Y	Y62	HPRD:09481_1	SDHMENVYGYLMKYT			2	2293573	553414	2783765	1205558	721485	1622245	2469995	1269963	3696069	1324354	1616805	1199817	1517726	2270951		0.814204	2.73278	2.23514	0.298329	0.410089	0.232155	22.4677	45.77	73613.2	Q9BXB4	OSBPL11	09481_1	OSR11_HUMAN	endoplasmic reticulum lumen	transport	protein binding		Manual Assigned Name:OSBP related protein 11 HPRD>09481_1>Y62>OSBP related protein 11 SwissPROT>OSB11_HUMAN>Y62>Oxysterol-binding protein-related protein 11 OS=Homo sapiens GN=OSBPL11 PE=1 SV=2 SwissPROT>OSR11_HUMAN>Y62>Oxysterol binding protein-related protein 11 (OSBP-related protein 11) (ORP-11) IPI>Q9BXB4>Y62> NCBI>NP_073613.2>Y62>oxysterol-binding protein-related protein 11 [Homo sapiens]
PAG	K.ENDY*ESISDLQQGR.D	Y417	HPRD:05772_1	LVPKENDYESISDLQ			2	8495587	3962663	1444286	9553660	3447354	3902062	10362712	6424552	900904	8502114	5504016	2068190	7032943	3878266		0.529212	0.503091	0.429992	0.018412	0.0142997	0.0810821	44.6853	78.48	60910.3	Q9NWQ8	PAG1	05772_1	PAG1_HUMAN	integral to membrane	signal transduction	protein binding		Manual Assigned Name:PAG HPRD>05772_1>Y417>PAG SwissPROT>PAG1_HUMAN>Y417>Phosphoprotein associated with glycosphingolipid-enriched microdomains 1 OS=Homo sapiens GN=PAG1 PE=1 SV=2 IPI>Q9NWQ8>Y417> NCBI>NP_060910.3>Y417>phosphoprotein associated with glycosphingolipid-enriched microdomains 1 [Homo sapiens] NCBI>XP_016869132.1>Y417>PREDICTED: phosphoprotein associated with glycosphingolipid-enriched microdomains 1 isoform X1 [Homo sapiens] NCBI>XP_016869131.1>Y417>PREDICTED: phosphoprotein associated with glycosphingolipid-enriched microdomains 1 isoform X1 [Homo sapiens] NCBI>XP_016869130.1>Y417>PREDICTED: phosphoprotein associated with glycosphingolipid-enriched microdomains 1 isoform X1 [Homo sapiens] NCBI>XP_016869129.1>Y417>PREDICTED: phosphoprotein associated with glycosphingolipid-enriched microdomains 1 isoform X1 [Homo sapiens]
PAG	R.SPSSCNDLY*ATVK.D	Y359	HPRD:05772_1	PSSCNDLYATVKDFE			2		715978		1019958	394780		1298702	545533		1272786	567301		773481	400432		0.442633		#DIV/0!	0.030641			35.3857	34.19	60910.3	Q9NWQ8	PAG1	05772_1	PAG1_HUMAN	integral to membrane	signal transduction	protein binding		Manual Assigned Name:PAG HPRD>05772_1>Y359>PAG SwissPROT>PAG1_HUMAN>Y359>Phosphoprotein associated with glycosphingolipid-enriched microdomains 1 OS=Homo sapiens GN=PAG1 PE=1 SV=2 IPI>Q9NWQ8>Y359> NCBI>NP_060910.3>Y359>phosphoprotein associated with glycosphingolipid-enriched microdomains 1 [Homo sapiens] NCBI>XP_016869132.1>Y359>PREDICTED: phosphoprotein associated with glycosphingolipid-enriched microdomains 1 isoform X1 [Homo sapiens] NCBI>XP_016869131.1>Y359>PREDICTED: phosphoprotein associated with glycosphingolipid-enriched microdomains 1 isoform X1 [Homo sapiens] NCBI>XP_016869130.1>Y359>PREDICTED: phosphoprotein associated with glycosphingolipid-enriched microdomains 1 isoform X1 [Homo sapiens] NCBI>XP_016869129.1>Y359>PREDICTED: phosphoprotein associated with glycosphingolipid-enriched microdomains 1 isoform X1 [Homo sapiens]
PAG	R.EEDPTLTEEEISAMY*SSVNKPGQLVNK.S	Y317	HPRD:05772_1	EEEISAMYSSVNKPG			3	1020819	364653		762949	536853	696706	2552581	670194		2016199	840259		1528725	938347		0.470798	1.29776	1.15542	0.0807727			11.3033	75.85	60910.3	Q9NWQ8	PAG1	05772_1	PAG1_HUMAN	integral to membrane	signal transduction	protein binding		Manual Assigned Name:PAG HPRD>05772_1>Y317>PAG SwissPROT>PAG1_HUMAN>Y317>Phosphoprotein associated with glycosphingolipid-enriched microdomains 1 OS=Homo sapiens GN=PAG1 PE=1 SV=2 IPI>Q9NWQ8>Y317> NCBI>NP_060910.3>Y317>phosphoprotein associated with glycosphingolipid-enriched microdomains 1 [Homo sapiens] NCBI>XP_016869132.1>Y317>PREDICTED: phosphoprotein associated with glycosphingolipid-enriched microdomains 1 isoform X1 [Homo sapiens] NCBI>XP_016869131.1>Y317>PREDICTED: phosphoprotein associated with glycosphingolipid-enriched microdomains 1 isoform X1 [Homo sapiens] NCBI>XP_016869130.1>Y317>PREDICTED: phosphoprotein associated with glycosphingolipid-enriched microdomains 1 isoform X1 [Homo sapiens] NCBI>XP_016869129.1>Y317>PREDICTED: phosphoprotein associated with glycosphingolipid-enriched microdomains 1 isoform X1 [Homo sapiens]
Paxillin	R.VGEEEHVY*SFPNK.Q	Y118	HPRD:03937_1	VGEEEHVYSFPNKQK			2	756538	594741	3682576	2295956	590166	2886062	6021086	645710		4531613	777266	1855786	2459184	317490		0.290209	4.48991	4.30716	0.0393788	0.583328	0.0142997	39.9127	40.28	1.23069e+06	A0A1B0GTU4	PXN	03937_2	A0A1B0GTU4_HUMAN	cytoplasm cytoskeleton	signal transduction cell-matrix adhesion	protein binding zinc ion binding ATP binding	Regulation of actin cytoskeleton Focal adhesion Chemokine signaling pathway VEGF signaling pathway Leukocyte transendothelial migration	Manual Assigned Name:Paxillin HPRD>03937_1>Y118>Paxillin HPRD>03937_2>Y118>Paxillin IPI>A0A1B0GTU4>Y118> IPI>A0A1B0GU60>Y118> IPI>F5GZ78>Y118> IPI>P49023>Y118> IPI>F5H836>Y118> IPI>P49023-2>Y118> IPI>P49023-3>Y118> NCBI>NP_001230685.1>Y118>paxillin isoform 3 [Homo sapiens] NCBI>NP_001074324.1>Y118>paxillin isoform 2 [Homo sapiens] NCBI>NP_002850.2>Y118>paxillin isoform 1 [Homo sapiens] NCBI>XP_016875231.1>Y124>PREDICTED: paxillin isoform X18 [Homo sapiens] NCBI>XP_016875230.1>Y116>PREDICTED: paxillin isoform X17 [Homo sapiens] NCBI>XP_016875229.1>Y124>PREDICTED: paxillin isoform X16 [Homo sapiens] NCBI>XP_016875228.1>Y124>PREDICTED: paxillin isoform X15 [Homo sapiens] NCBI>XP_016875227.1>Y124>PREDICTED: paxillin isoform X14 [Homo sapiens] NCBI>XP_016875226.1>Y124>PREDICTED: paxillin isoform X13 [Homo sapiens] NCBI>XP_016875225.1>Y124>PREDICTED: paxillin isoform X12 [Homo sapiens] NCBI>XP_016875224.1>Y124>PREDICTED: paxillin isoform X11 [Homo sapiens] NCBI>XP_016875222.1>Y124>PREDICTED: paxillin isoform X9 [Homo sapiens] NCBI>XP_016875221.1>Y124>PREDICTED: paxillin isoform X8 [Homo sapiens] NCBI>XP_016875219.1>Y124>PREDICTED: paxillin isoform X6 [Homo sapiens] NCBI>XP_016875218.1>Y124>PREDICTED: paxillin isoform X5 [Homo sapiens] NCBI>XP_016875217.1>Y116>PREDICTED: paxillin isoform X4 [Homo sapiens] NCBI>XP_016875216.1>Y119>PREDICTED: paxillin isoform X2 [Homo sapiens] NCBI>XP_016875215.1>Y124>PREDICTED: paxillin isoform X1 [Homo sapiens] NCBI>XP_006719595.1>Y118>PREDICTED: paxillin isoform X3 [Homo sapiens]
PCAF	R.DPDQLY*STLK.S	Y729	HPRD:06780_1	PRDPDQLYSTLKSIL			2	11453265	9692919	11129993	14707765	10137612	8026814	9791357	12592807	5168168	12761650	11034766	5178637	9294934	6786428		0.883298	0.704938	0.678898	0.34101	0.117125	0.230778	30.193	38.93	3875.3	Q92831	KAT2B	06780_1	PCAF_HUMAN	nucleus	regulation of transcription, DNA-dependent	protein binding	Notch signaling pathway	Manual Assigned Name:PCAF HPRD>06780_1>Y729>PCAF SwissPROT>KAT2B_HUMAN>Y729>Histone acetyltransferase KAT2B OS=Homo sapiens GN=KAT2B PE=1 SV=3 SwissPROT>PCAF_HUMAN>Y729>Histone acetyltransferase PCAF (EC 2.3.1.48) (P300/CBP-associated factor) (P/CAF) (Histone acetylase PCAF) IPI>Q92831>Y729> NCBI>NP_003875.3>Y729>histone acetyltransferase KAT2B [Homo sapiens] NCBI>XP_016862913.1>Y632>PREDICTED: histone acetyltransferase KAT2B isoform X2 [Homo sapiens] NCBI>XP_016862912.1>Y632>PREDICTED: histone acetyltransferase KAT2B isoform X2 [Homo sapiens] NCBI>XP_005265585.1>Y729>PREDICTED: histone acetyltransferase KAT2B isoform X1 [Homo sapiens]
PCTAIRE protein kinase 1	K.LGEGTY*ATVYK.G	Y176	HPRD:02409_1	DKLGEGTYATVYKGK			2	3201712	2434584		1838776	1733390	755432	2269984	2763300	1735284	2573834	1492099		2346761			0.875032	0.531894	0.591382	0.364002	0.120183	0.250396	16.9461	55.86	1.16394e+06	A0A087WZU2	CDK16	09141_1	PCTK2_HUMAN	extracellular region cytoplasm membrane nucleus integral to membrane	protein amino acid phosphorylation	protein binding ATP binding	Cell cycle - yeast	Manual Assigned Name:PCTAIRE protein kinase 1 HPRD>02409_1>Y176>PCTAIRE protein kinase 1 HPRD>02409_2>Y176>PCTAIRE protein kinase 1 HPRD>09141_1>Y203>PCTAIRE protein kinase 2 SwissPROT>CDK16_HUMAN>Y176>Cell division protein kinase 16 OS=Homo sapiens GN=CDK16 PE=1 SV=1 SwissPROT>CDK17_HUMAN>Y203>Cell division protein kinase 17 OS=Homo sapiens GN=CDK17 PE=1 SV=2 SwissPROT>PCTK1_HUMAN>Y176>Serine/threonine-protein kinase PCTAIRE-1 (EC 2.7.1.37) (PCTAIRE-motif protein kinase 1) SwissPROT>PCTK2_HUMAN>Y203>Serine/threonine-protein kinase PCTAIRE-2 (EC 2.7.1.37) (PCTAIRE-motif protein kinase 2) IPI>A0A087WZU2>Y128> IPI>F5H6Z0>Y128> IPI>Q00536>Y128> IPI>Q00537>Y128> IPI>E5RGN0>Y128> IPI>E5RJM2>Y128> IPI>H0YBX5>Y128> IPI>Q00536-2>Y128> IPI>Q00536-3>Y128> IPI>Q00537-2>Y128> NCBI>NP_001163935.1>Y203>cyclin-dependent kinase 17 isoform 2 [Homo sapiens] NCBI>NP_001163931.1>Y250>cyclin-dependent kinase 16 isoform 3 [Homo sapiens] NCBI>NP_148978.2>Y182>cyclin-dependent kinase 16 isoform 2 [Homo sapiens] NCBI>NP_006192.1>Y176>cyclin-dependent kinase 16 isoform 1 [Homo sapiens] NCBI>NP_002586.2>Y203>cyclin-dependent kinase 17 isoform 1 [Homo sapiens] NCBI>XP_016885062.1>Y176>PREDICTED: cyclin-dependent kinase 16 isoform X7 [Homo sapiens] NCBI>XP_016885061.1>Y176>PREDICTED: cyclin-dependent kinase 16 isoform X7 [Homo sapiens] NCBI>XP_016885060.1>Y176>PREDICTED: cyclin-dependent kinase 16 isoform X7 [Homo sapiens] NCBI>XP_016885059.1>Y176>PREDICTED: cyclin-dependent kinase 16 isoform X7 [Homo sapiens] NCBI>XP_016885058.1>Y223>PREDICTED: cyclin-dependent kinase 16 isoform X3 [Homo sapiens] NCBI>XP_016874896.1>Y203>PREDICTED: cyclin-dependent kinase 17 isoform X2 [Homo sapiens] NCBI>XP_016874895.1>Y203>PREDICTED: cyclin-dependent kinase 17 isoform X1 [Homo sapiens] NCBI>XP_016874894.1>Y203>PREDICTED: cyclin-dependent kinase 17 isoform X1 [Homo sapiens] NCBI>XP_011542230.1>Y176>PREDICTED: cyclin-dependent kinase 16 isoform X6 [Homo sapiens] NCBI>XP_011542229.1>Y176>PREDICTED: cyclin-dependent kinase 16 isoform X6 [Homo sapiens] NCBI>XP_011542228.1>Y176>PREDICTED: cyclin-dependent kinase 16 isoform X6 [Homo sapiens] NCBI>XP_011542227.1>Y176>PREDICTED: cycl
Pericentriolar material 1	K.TEY*MAFPKPFESSSSIGAEKPR.N	Y1176	HPRD:02624_1	ILSGKTEYMAFPKPF			3	2164754	1768459	1278911	1533910	638810	969568	2637169	1050040		2152956	1663973	708492	1678518	1935767		0.71154	0.888911	0.769852	0.206707	0.0482986	0.364002	25.1572	84.47	1.30244e+06	A6NNN6	PCM1	02624_2	A6NNN6_HUMAN	cytoplasm	cilium assembly	protein binding		Manual Assigned Name:Pericentriolar material 1 HPRD>02624_1>Y1176>Pericentriolar material 1 HPRD>02624_2>Y1176>Pericentriolar material 1 IPI>A6NNN6>Y1177> IPI>E7ETA6>Y1177> IPI>Q15154>Y1177> IPI>Q15154-2>Y1177> IPI>Q15154-4>Y1177> IPI>Q15154-5>Y1177> NCBI>NP_001302437.1>Y1177>pericentriolar material 1 protein isoform 3 [Homo sapiens] NCBI>NP_001302436.1>Y1176>pericentriolar material 1 protein isoform 2 [Homo sapiens] NCBI>NP_006188.3>Y1176>pericentriolar material 1 protein isoform 1 [Homo sapiens] NCBI>XP_016868997.1>Y1176>PREDICTED: pericentriolar material 1 protein isoform X32 [Homo sapiens] NCBI>XP_016868996.1>Y1176>PREDICTED: pericentriolar material 1 protein isoform X32 [Homo sapiens] NCBI>XP_016868995.1>Y1176>PREDICTED: pericentriolar material 1 protein isoform X32 [Homo sapiens] NCBI>XP_016868994.1>Y1176>PREDICTED: pericentriolar material 1 protein isoform X31 [Homo sapiens] NCBI>XP_016868993.1>Y1176>PREDICTED: pericentriolar material 1 protein isoform X31 [Homo sapiens] NCBI>XP_016868992.1>Y1215>PREDICTED: pericentriolar material 1 protein isoform X30 [Homo sapiens] NCBI>XP_016868991.1>Y1176>PREDICTED: pericentriolar material 1 protein isoform X29 [Homo sapiens] NCBI>XP_016868990.1>Y1176>PREDICTED: pericentriolar material 1 protein isoform X29 [Homo sapiens] NCBI>XP_016868989.1>Y1176>PREDICTED: pericentriolar material 1 protein isoform X29 [Homo sapiens] NCBI>XP_016868988.1>Y1177>PREDICTED: pericentriolar material 1 protein isoform X28 [Homo sapiens] NCBI>XP_016868987.1>Y1177>PREDICTED: pericentriolar material 1 protein isoform X28 [Homo sapiens] NCBI>XP_016868986.1>Y1176>PREDICTED: pericentriolar material 1 protein isoform X27 [Homo sapiens] NCBI>XP_016868985.1>Y1176>PREDICTED: pericentriolar material 1 protein isoform X26 [Homo sapiens] NCBI>XP_016868984.1>Y1176>PREDICTED: pericentriolar material 1 protein isoform X26 [Homo sapiens] NCBI>XP_016868983.1>Y1176>PREDICTED: pericentriolar material 1 protein isoform X26 [Homo sapiens] NCBI>XP_016868982.1>Y1176>PREDICTED: pericentriolar material 1 protein isoform X24 [Homo sapiens] NCBI>XP_016868981.1>Y1176>PREDICTED: pericentriolar material 1 protein isoform X24 [Homo sapiens]
Phosphatidylinositol 3 kinase regulatory subunit, alpha	R.EYDRLY*EEYTR.T	Y467	HPRD:01381_1	SREYDRLYEEYTRTS			2	7164402	8394560	4241025	9286994	7549188	5113292	6965463	7216679	9674161	15764397	6996393	4816124	6830058	5388159		0.850669	0.80286	0.790687	0.324027	0.213632	0.326752	29.7187	45.54	1.31558e+06	P27986	PIK3R1	05831_1	P85A_HUMAN	membrane intracellular phosphoinositide 3-kinase complex	protein amino acid phosphorylation signal transduction insulin receptor signaling pathway translation	protein binding	Aldosterone-regulated sodium reabsorption Pathways in cancer Jak-STAT signaling pathway Insulin signaling pathway Type II diabetes mellitus Phosphatidylinositol signaling system Fc gamma R-mediated phagocytosis Regulation of actin cytoskeleton Focal adhesion Chemokine signaling pathway ErbB signaling pathway mTOR signaling pathway Apoptosis VEGF signaling pathway Toll-like receptor signaling pathway Natural killer cell mediated cytotoxicity T cell receptor signaling pathway B cell receptor signaling pathway Fc epsilon RI signaling pathway Leukocyte transendothelial migration Neurotrophin signaling pathway Progesterone-mediated oocyte maturation Colorectal cancer Renal cell carcinoma Pancreatic cancer Endometrial cancer Glioma Prostate cancer Melanoma Chronic myeloid leukemia Acute myeloid leukemia Small cell lung cancer Non-small cell lung cancer	Manual Assigned Name:Phosphatidylinositol 3 kinase regulatory subunit, alpha HPRD>01381_1>Y467>Phosphatidylinositol 3 kinase regulatory subunit, alpha HPRD>01381_2>Y197>Phosphatidylinositol 3 kinase regulatory subunit, alpha HPRD>01381_3>Y167>Phosphatidylinositol 3 kinase regulatory subunit, alpha HPRD>05831_1>Y199>Phosphatidylinositol 3 kinase, regulatory gamma subunit SwissPROT>P55G_HUMAN>Y163>Isoform 3 of Phosphatidylinositol 3-kinase regulatory subunit gamma OS=Homo sapiens GN=PIK3R3 SwissPROT>P85A_HUMAN>Y467>Isoform 4 of Phosphatidylinositol 3-kinase regulatory subunit alpha OS=Homo sapiens GN=PIK3R1 IPI>P27986>Y467> IPI>Q92569>Y467> IPI>E5RJY0>Y467> IPI>H0YBC2>Y467> IPI>Q5T4P3>Y467> IPI>P27986-2>Y467> IPI>P27986-3>Y467> IPI>P27986-4>Y467> IPI>P27986-5>Y467> IPI>Q92569-2>Y467> IPI>Q92569-3>Y467> IPI>F6TDL0>Y467> NCBI>NP_001315583.1>Y43>phosphatidylinositol 3-kinase regulatory subunit gamma isoform 8 [Homo sapiens] NCBI>NP_001315582.1>Y118>phosphatidylinositol 3-kinase regulatory subunit gamma isoform 7 [Homo sapiens] NCBI>NP_001315581.1>Y199>phosphatidylinositol 3-kinase regulatory subunit gamma isoform 6 [Homo sapiens] NCBI>NP_001315580.1>Y155>phosphatidylinositol 3-kinase regulatory subunit gamma isoform 5 [Homo sapiens] NCBI>NP_001315579.1>Y155>phosphatidylinositol 3-kinase regulatory subunit gamma isoform 5 [Homo sapiens] NCBI>NP_001315578.1>Y155>phosphatidylinositol 3-kinase regulatory subunit gamma isoform 5 [Homo sapiens] NCBI>NP_001315577.1>Y155>phosphatidylinositol 3-kinase regulatory subunit gamma isoform 5 [Homo sapiens] NCBI>NP_001290358.1>Y199>phosphatidylinositol 3-kinase regulatory subunit gamma isoform 4 [Homo sapiens] NCBI>NP_001290357.1>Y216>phosphatidylinositol 3-kinase regulatory subunit gamma isoform 3 [Homo sapiens] NCBI>NP_001290356.1>Y245>phosphatidylinositol 3-kinase regulatory subunit gamma isoform 2 [Homo sapiens] NCBI>NP_001229395.1>Y104>phosphatidylinositol 3-kinase regulatory subunit alpha isoform 4 [Homo sapiens] NCBI>NP_001107644.1>Y199>phosphatidylinositol 3-kinase regulatory subunit gamma isoform 1 [Homo sapiens] NCBI>NP_852665.1>Y167>phosphatidylinositol 3-kinase regulatory sub
Phosphatidylinositol 3 kinase regulatory subunit, alpha	R.EY*DRLYEEYTR.T	Y463	HPRD:01381_1	FQEKSREYDRLYEEY			2	7164402	8394560	4241025	9286994	7549188	5114602	6965463	7216679	9426740	15764397	6996393	4816124	6830058	5388159		0.850669	0.794333	0.782526	0.324027	0.209748	0.310713	24.2815	31.45	1.31558e+06	P27986	PIK3R1	05831_1	P85A_HUMAN	membrane intracellular phosphoinositide 3-kinase complex	protein amino acid phosphorylation signal transduction insulin receptor signaling pathway translation	protein binding	Aldosterone-regulated sodium reabsorption Pathways in cancer Jak-STAT signaling pathway Insulin signaling pathway Type II diabetes mellitus Phosphatidylinositol signaling system Fc gamma R-mediated phagocytosis Regulation of actin cytoskeleton Focal adhesion Chemokine signaling pathway ErbB signaling pathway mTOR signaling pathway Apoptosis VEGF signaling pathway Toll-like receptor signaling pathway Natural killer cell mediated cytotoxicity T cell receptor signaling pathway B cell receptor signaling pathway Fc epsilon RI signaling pathway Leukocyte transendothelial migration Neurotrophin signaling pathway Progesterone-mediated oocyte maturation Colorectal cancer Renal cell carcinoma Pancreatic cancer Endometrial cancer Glioma Prostate cancer Melanoma Chronic myeloid leukemia Acute myeloid leukemia Small cell lung cancer Non-small cell lung cancer	Manual Assigned Name:Phosphatidylinositol 3 kinase regulatory subunit, alpha HPRD>01381_1>Y463>Phosphatidylinositol 3 kinase regulatory subunit, alpha HPRD>01381_2>Y193>Phosphatidylinositol 3 kinase regulatory subunit, alpha HPRD>01381_3>Y163>Phosphatidylinositol 3 kinase regulatory subunit, alpha HPRD>05831_1>Y195>Phosphatidylinositol 3 kinase, regulatory gamma subunit SwissPROT>P55G_HUMAN>Y159>Isoform 3 of Phosphatidylinositol 3-kinase regulatory subunit gamma OS=Homo sapiens GN=PIK3R3 SwissPROT>P85A_HUMAN>Y463>Isoform 4 of Phosphatidylinositol 3-kinase regulatory subunit alpha OS=Homo sapiens GN=PIK3R1 IPI>P27986>Y463> IPI>Q92569>Y463> IPI>E5RJY0>Y463> IPI>H0YBC2>Y463> IPI>Q5T4P3>Y463> IPI>P27986-2>Y463> IPI>P27986-3>Y463> IPI>P27986-4>Y463> IPI>P27986-5>Y463> IPI>Q92569-2>Y463> IPI>Q92569-3>Y463> IPI>F6TDL0>Y463> NCBI>NP_001315583.1>Y39>phosphatidylinositol 3-kinase regulatory subunit gamma isoform 8 [Homo sapiens] NCBI>NP_001315582.1>Y114>phosphatidylinositol 3-kinase regulatory subunit gamma isoform 7 [Homo sapiens] NCBI>NP_001315581.1>Y195>phosphatidylinositol 3-kinase regulatory subunit gamma isoform 6 [Homo sapiens] NCBI>NP_001315580.1>Y151>phosphatidylinositol 3-kinase regulatory subunit gamma isoform 5 [Homo sapiens] NCBI>NP_001315579.1>Y151>phosphatidylinositol 3-kinase regulatory subunit gamma isoform 5 [Homo sapiens] NCBI>NP_001315578.1>Y151>phosphatidylinositol 3-kinase regulatory subunit gamma isoform 5 [Homo sapiens] NCBI>NP_001315577.1>Y151>phosphatidylinositol 3-kinase regulatory subunit gamma isoform 5 [Homo sapiens] NCBI>NP_001290358.1>Y195>phosphatidylinositol 3-kinase regulatory subunit gamma isoform 4 [Homo sapiens] NCBI>NP_001290357.1>Y212>phosphatidylinositol 3-kinase regulatory subunit gamma isoform 3 [Homo sapiens] NCBI>NP_001290356.1>Y241>phosphatidylinositol 3-kinase regulatory subunit gamma isoform 2 [Homo sapiens] NCBI>NP_001229395.1>Y100>phosphatidylinositol 3-kinase regulatory subunit alpha isoform 4 [Homo sapiens] NCBI>NP_001107644.1>Y195>phosphatidylinositol 3-kinase regulatory subunit gamma isoform 1 [Homo sapiens] NCBI>NP_852665.1>Y163>phosphatidylinositol 3-kinase regulatory sub
Phosphatidylinositol 3 kinase, catalytic subunit, delta	R.GSGELY*EHEK.D	Y548	HPRD:04161_1	RRGSGELYEHEKDLV			2	93341	79377	119066	67141		257227	297152	153303	40473	127879	85365	119744	195769	80672		0.611482	1.05558	1.26517	0.350687	0.497219	0.529372	62.128	41.01	5017.3	F8W9P4	PIK3CD	04161_2	PK3CD_HUMAN	phosphoinositide 3-kinase complex	protein amino acid phosphorylation signal transduction	protein binding binding	Inositol phosphate metabolism Aldosterone-regulated sodium reabsorption Pathways in cancer Jak-STAT signaling pathway Insulin signaling pathway Type II diabetes mellitus Phosphatidylinositol signaling system Fc gamma R-mediated phagocytosis Regulation of actin cytoskeleton Focal adhesion Chemokine signaling pathway ErbB signaling pathway mTOR signaling pathway Apoptosis VEGF signaling pathway Toll-like receptor signaling pathway Natural killer cell mediated cytotoxicity T cell receptor signaling pathway B cell receptor signaling pathway Fc epsilon RI signaling pathway Leukocyte transendothelial migration Neurotrophin signaling pathway Progesterone-mediated oocyte maturation Colorectal cancer Renal cell carcinoma Pancreatic cancer Endometrial cancer Glioma Prostate cancer Melanoma Chronic myeloid leukemia Acute myeloid leukemia Small cell lung cancer Non-small cell lung cancer	Manual Assigned Name:Phosphatidylinositol 3 kinase, catalytic subunit, delta HPRD>04161_1>Y548>Phosphatidylinositol 3 kinase, catalytic subunit, delta HPRD>04161_2>Y524>Phosphatidylinositol 3 kinase, catalytic subunit, delta SwissPROT>PK3CD_HUMAN>Y524>"Phosphatidylinositol-4,5-bisphosphate 3-kinase catalytic subunit delta isoform OS=Homo sapiens GN=PIK3CD PE=1 SV=2" IPI>F8W9P4>Y548> IPI>O00329>Y548> IPI>Q5SR50>Y548> NCBI>NP_005017.3>Y524>phosphatidylinositol 4,5-bisphosphate 3-kinase catalytic subunit delta isoform [Homo sapiens] NCBI>XP_016856974.1>Y495>PREDICTED: phosphatidylinositol 4,5-bisphosphate 3-kinase catalytic subunit delta isoform isoform X5 [Homo sapiens] NCBI>XP_016856973.1>Y523>PREDICTED: phosphatidylinositol 4,5-bisphosphate 3-kinase catalytic subunit delta isoform isoform X4 [Homo sapiens] NCBI>XP_016856972.1>Y554>PREDICTED: phosphatidylinositol 4,5-bisphosphate 3-kinase catalytic subunit delta isoform isoform X2 [Homo sapiens] NCBI>XP_016856971.1>Y583>PREDICTED: phosphatidylinositol 4,5-bisphosphate 3-kinase catalytic subunit delta isoform isoform X1 [Homo sapiens] NCBI>XP_016856970.1>Y583>PREDICTED: phosphatidylinositol 4,5-bisphosphate 3-kinase catalytic subunit delta isoform isoform X1 [Homo sapiens] NCBI>XP_016856969.1>Y583>PREDICTED: phosphatidylinositol 4,5-bisphosphate 3-kinase catalytic subunit delta isoform isoform X1 [Homo sapiens] NCBI>XP_016856968.1>Y583>PREDICTED: phosphatidylinositol 4,5-bisphosphate 3-kinase catalytic subunit delta isoform isoform X1 [Homo sapiens] NCBI>XP_016856967.1>Y583>PREDICTED: phosphatidylinositol 4,5-bisphosphate 3-kinase catalytic subunit delta isoform isoform X1 [Homo sapiens] NCBI>XP_016856966.1>Y583>PREDICTED: phosphatidylinositol 4,5-bisphosphate 3-kinase catalytic subunit delta isoform isoform X1 [Homo sapiens] NCBI>XP_016856965.1>Y583>PREDICTED: phosphatidylinositol 4,5-bisphosphate 3-kinase catalytic subunit delta isoform isoform X1 [Homo sapiens] NCBI>XP_006710752.1>Y524>PREDICTED: phosphatidylinositol 4,5-bisphosphate 3-kinase catalytic subunit delta isoform isoform X3 [Homo sapiens] >>CB
Phosphatidylinositol 4-kinase alpha	R.YAGEVY*GMIR.F	Y1096	HPRD:08972_1	NRYAGEVYGMIRFSG			2	14427941	5041699	5333125	26261063	5892716	5591349	9361629	12397820	2620921	18943973	9969556	6888744	11157180	4988391		0.574304	0.72726	0.613605	0.0882584	0.0394936	0.291	99.1434	52.03	477352	P42356	PI4KA	08972_1	PI4KA_HUMAN	Golgi-associated vesicle	signal transduction	protein binding	Inositol phosphate metabolism Phosphatidylinositol signaling system	Manual Assigned Name:Phosphatidylinositol 4-kinase alpha HPRD>08972_1>Y1096>Phosphatidylinositol 4-kinase alpha IPI>P42356>Y1154> NCBI>NP_477352.3>Y1154>phosphatidylinositol 4-kinase alpha [Homo sapiens] NCBI>XP_016884319.1>Y521>PREDICTED: phosphatidylinositol 4-kinase alpha isoform X4 [Homo sapiens] NCBI>XP_016884318.1>Y1160>PREDICTED: phosphatidylinositol 4-kinase alpha isoform X1 [Homo sapiens] NCBI>XP_011528530.1>Y1182>PREDICTED: phosphatidylinositol 4-kinase alpha isoform X6 [Homo sapiens] NCBI>XP_011528528.1>Y1182>PREDICTED: phosphatidylinositol 4-kinase alpha isoform X5 [Homo sapiens] NCBI>XP_005261692.1>Y1182>PREDICTED: phosphatidylinositol 4-kinase alpha isoform X3 [Homo sapiens]
Phosphatidylinositol-4-phosphate 5-kinases type 1 alpha	K.TY*APVAFR.Y	Y142	HPRD:04470_1	NDFRFKTYAPVAFRY			2	2285513	2005149	2368609	2038894	2259650	1938651	7391726	1675764	562326	3844670	1770466	1268189	2205279	2056654		0.721083	0.772768	0.795974	0.195952	0.167781	0.311386	19.9127	38.64	1.31762e+06	A6PW57	PIP5K1A	05834_1	PIPSL_HUMAN	membrane cytoplasm nucleus membrane coat centrosome	phosphatidylinositol metabolic process signal transduction axonogenesis	protein binding ATP binding phosphatidylinositol phosphate kinase activity kinase activity	Inositol phosphate metabolism Phosphatidylinositol signaling system Endocytosis Fc gamma R-mediated phagocytosis Regulation of actin cytoskeleton	Manual Assigned Name:Phosphatidylinositol-4-phosphate 5-kinases type 1 alpha HPRD>04470_1>Y142>Phosphatidylinositol-4-phosphate 5-kinases type 1 alpha HPRD>04470_2>Y129>Phosphatidylinositol-4-phosphate 5-kinases type 1 alpha HPRD>05834_1>Y136>Phosphatidylinositol 4 phosphate 5 kinase type 1, gamma SwissPROT>PI51A_HUMAN>Y129>Isoform 3 of Phosphatidylinositol-4-phosphate 5-kinase type-1 alpha OS=Homo sapiens GN=PIP5K1A SwissPROT>PI51C_HUMAN>Y136>Phosphatidylinositol-4-phosphate 5-kinase type-1 gamma OS=Homo sapiens GN=PIP5K1C PE=1 SV=2 SwissPROT>PIPSL_HUMAN>Y89>Putative PIP5K1A and PSMD4-like protein OS=Homo sapiens GN=PIPSL PE=5 SV=1 IPI>A6PW57>Y130> IPI>O60331>Y130> IPI>Q99755>Y130> IPI>O60331-2>Y130> IPI>O60331-3>Y130> IPI>O60331-4>Y130> IPI>Q99755-2>Y130> IPI>Q99755-3>Y130> IPI>Q99755-4>Y130> IPI>A2A3N6>Y130> NCBI>NP_001317618.1>Y130>phosphatidylinositol 4-phosphate 5-kinase type-1 alpha isoform 5 [Homo sapiens] NCBI>NP_001287778.1>Y136>phosphatidylinositol 4-phosphate 5-kinase type-1 gamma isoform 3 [Homo sapiens] NCBI>NP_001182662.1>Y136>phosphatidylinositol 4-phosphate 5-kinase type-1 gamma isoform 1 [Homo sapiens] NCBI>NP_001129110.1>Y142>phosphatidylinositol 4-phosphate 5-kinase type-1 alpha isoform 1 [Homo sapiens] NCBI>NP_001129109.1>Y129>phosphatidylinositol 4-phosphate 5-kinase type-1 alpha isoform 4 [Homo sapiens] NCBI>NP_001129108.1>Y130>phosphatidylinositol 4-phosphate 5-kinase type-1 alpha isoform 3 [Homo sapiens] NCBI>NP_036530.1>Y136>phosphatidylinositol 4-phosphate 5-kinase type-1 gamma isoform 2 [Homo sapiens] NCBI>NP_003548.1>Y129>phosphatidylinositol 4-phosphate 5-kinase type-1 alpha isoform 2 [Homo sapiens] NCBI>XP_016882029.1>Y136>PREDICTED: phosphatidylinositol 4-phosphate 5-kinase type-1 gamma isoform X4 [Homo sapiens] NCBI>XP_016857930.1>Y106>PREDICTED: phosphatidylinositol 4-phosphate 5-kinase type-1 alpha isoform X15 [Homo sapiens] NCBI>XP_016857929.1>Y129>PREDICTED: phosphatidylinositol 4-phosphate 5-kinase type-1 alpha isoform X14 [Homo sapiens] NCBI>XP_016857928.1>Y130>PREDICTED: phosphatidylinositol 4-phosphate 5-kinase type-1 alpha isoform X13 [Homo sapiens] >Y2>CBI>XP_011
Phosphoglucomutase 1	K.IALY*ETPTGWK.F	Y353	HPRD:01389_1	SATKIALYETPTGWK			2	5710081	3073946	7219398	4591826	5895030	8199204	9229301	5664595	7428314	7157099	6451263	4454982	5295096	6286909		0.904919	1.43534	1.29486	0.392592	0.519816	0.337636	60.386	49.91	1.16629e+06	A0A3B3ITK7	PGM1	01389_1	PGM1_HUMAN	cytoplasm cytosol ribosome nucleus	carbohydrate metabolic process	metal ion binding	Glycolysis / Gluconeogenesis Streptomycin biosynthesis Galactose metabolism Starch and sucrose metabolism Amino sugar and nucleotide sugar metabolism Pentose phosphate pathway	Manual Assigned Name:Phosphoglucomutase 1 HPRD>01389_1>Y353>Phosphoglucomutase 1 SwissPROT>PGM1_HUMAN>Y371>Isoform 2 of Phosphoglucomutase-1 OS=Homo sapiens GN=PGM1 IPI>A0A3B3ITK7>Y353> IPI>P36871>Y353> IPI>P36871-2>Y353> IPI>P36871-3>Y353> NCBI>NP_001166290.1>Y156>phosphoglucomutase-1 isoform 3 [Homo sapiens] NCBI>NP_001166289.1>Y371>phosphoglucomutase-1 isoform 2 [Homo sapiens] NCBI>NP_002624.2>Y353>phosphoglucomutase-1 isoform 1 [Homo sapiens]
Phosphoglycerate mutase 1	R.FSGWY*DADLSPAGHEEAK.R	Y26	HPRD:01392_1	ENRFSGWYDADLSPA			2	2539430	620851	1756786	1695206	792914	2387619	1889008	585298	3645053	1794974	1464313	2113141	1878954	1651798		0.543392	3.3779	2.85923	0.0681401	0.30861	0.0681401	48.3877	67.41	2620.1	P18669	PGAM1	19229_1	PGAM1_HUMAN	cytosol nucleus	metabolic process	catalytic activity	Glycolysis / Gluconeogenesis	Manual Assigned Name:Phosphoglycerate mutase 1 HPRD>01392_1>Y26>Phosphoglycerate mutase 1 HPRD>19229_1>Y26>Phosphoglycerate mutase 1-like SwissPROT>PGAM1_HUMAN>Y26>Phosphoglycerate mutase 1 OS=Homo sapiens GN=PGAM1 PE=1 SV=2 IPI>P18669>Y26> NCBI>NP_002620.1>Y26>phosphoglycerate mutase 1 isoform 1 [Homo sapiens]
Phosphoglycerate mutase 1	R.RSY*DVPPPPMEPDHPFYSNISK.D	Y119	HPRD:01392_1	VKIWRRSYDVPPPPM			3		913533	871780	286092	1370681	1451735	282013	412122		1598923		1198569	139642	1242210		5.04936	1.00671	1.30625	0.264952	0.224948	0.434508	-0.362122	50.64	1.30401e+06	P18669	PGAM1	19229_1	PGAM4_HUMAN	cytosol nucleus cellular_component	metabolic process	catalytic activity	Glycolysis / Gluconeogenesis	Manual Assigned Name:Phosphoglycerate mutase 1 HPRD>01392_1>Y119>Phosphoglycerate mutase 1 HPRD>18690_1>Y119>Phosphoglycerate mutase family 3 HPRD>18831_1>Y119>Phosphoglycerate mutase family 4 HPRD>19229_1>Y119>Phosphoglycerate mutase 1-like SwissPROT>PGAM1_HUMAN>Y119>Phosphoglycerate mutase 1 OS=Homo sapiens GN=PGAM1 PE=1 SV=2 SwissPROT>PGAM4_HUMAN>Y119>Probable phosphoglycerate mutase 4 OS=Homo sapiens GN=PGAM4 PE=1 SV=1 IPI>P18669>Y119> IPI>Q8N0Y7>Y119> NCBI>NP_001304008.1>Y104>phosphoglycerate mutase 1 isoform 2 [Homo sapiens] NCBI>NP_001025062.1>Y119>phosphoglycerate mutase 4 [Homo sapiens] NCBI>NP_002620.1>Y119>phosphoglycerate mutase 1 isoform 1 [Homo sapiens]
Phosphoglycerate mutase 1	R.SYDVPPPPMEPDHPFY*SNISK.D	Y133	HPRD:01392_1	MEPDHPFYSNISKDR			3	8089373	8509511	8551799	7187552	7392833	9609019	13141143	5426858	2593743	10416319	7488151	9094098	7192788	10241171		0.927232	0.999289	1.03579	0.364002	0.368816	0.495135	7.78151	33.54	1.30401e+06	P18669	PGAM1	19229_1	PGAM4_HUMAN	cytosol nucleus cellular_component	metabolic process	catalytic activity	Glycolysis / Gluconeogenesis	Manual Assigned Name:Phosphoglycerate mutase 1 HPRD>01392_1>Y133>Phosphoglycerate mutase 1 HPRD>18690_1>Y133>Phosphoglycerate mutase family 3 HPRD>18831_1>Y133>Phosphoglycerate mutase family 4 HPRD>19229_1>Y133>Phosphoglycerate mutase 1-like SwissPROT>PGAM1_HUMAN>Y133>Phosphoglycerate mutase 1 OS=Homo sapiens GN=PGAM1 PE=1 SV=2 SwissPROT>PGAM4_HUMAN>Y133>Probable phosphoglycerate mutase 4 OS=Homo sapiens GN=PGAM4 PE=1 SV=1 IPI>P18669>Y133> IPI>Q8N0Y7>Y133> NCBI>NP_001304008.1>Y118>phosphoglycerate mutase 1 isoform 2 [Homo sapiens] NCBI>NP_001025062.1>Y133>phosphoglycerate mutase 4 [Homo sapiens] NCBI>NP_002620.1>Y133>phosphoglycerate mutase 1 isoform 1 [Homo sapiens]
Phospholipase C, gamma 1	K.IGTAEPDYGALY*EGR.N	Y775	HPRD:01398_1	EPDYGALYEGRNPGF			2	4791940	77559299	57519419	3892984	70526838	56855717	5957908	93870724	40366887	5763185	109538126	46840644	3699014	96645818		19.0383	0.601355	0.573501	7.86777e-06	4.92729e-05	0.0212541	83.2797	99.05	877963	P19174	PLCG1	01398_2	PLCG1_HUMAN	cytoplasm neuron projection intracellular	signal transduction	protein binding	Inositol phosphate metabolism Pathways in cancer Calcium signaling pathway Phosphatidylinositol signaling system Fc gamma R-mediated phagocytosis ErbB signaling pathway VEGF signaling pathway Natural killer cell mediated cytotoxicity Fc epsilon RI signaling pathway Leukocyte transendothelial migration Neurotrophin signaling pathway Glioma Non-small cell lung cancer Epithelial cell signaling in Helicobacter pylori infection Vibrio cholerae infection	Manual Assigned Name:Phospholipase C, gamma 1 HPRD>01398_1>Y775>Phospholipase C, gamma 1 HPRD>01398_2>Y775>Phospholipase C, gamma 1 SwissPROT>PLCG1_HUMAN>Y775>"Isoform 2 of 1-phosphatidylinositol-4,5-bisphosphate phosphodiesterase gamma-1 OS=Homo sapiens GN=PLCG1" IPI>P19174>Y775> IPI>P19174-2>Y775> NCBI>NP_877963.1>Y775>1-phosphatidylinositol 4,5-bisphosphate phosphodiesterase gamma-1 isoform b [Homo sapiens] NCBI>NP_002651.2>Y775>1-phosphatidylinositol 4,5-bisphosphate phosphodiesterase gamma-1 isoform a [Homo sapiens] NCBI>XP_011527169.1>Y775>PREDICTED: 1-phosphatidylinositol 4,5-bisphosphate phosphodiesterase gamma-1 isoform X3 [Homo sapiens] NCBI>XP_011527167.1>Y596>PREDICTED: 1-phosphatidylinositol 4,5-bisphosphate phosphodiesterase gamma-1 isoform X2 [Homo sapiens] NCBI>XP_005260495.1>Y775>PREDICTED: 1-phosphatidylinositol 4,5-bisphosphate phosphodiesterase gamma-1 isoform X1 [Homo sapiens]
Phospholipase C, gamma 1	K.IGTAEPDY*GALYEGR.N	Y771	HPRD:01398_1	IGTAEPDYGALYEGR			2	517969	15719239	10528809	1244259	13962731	12178369	922587	19343613	5533109	3013821	19105177	8814053	1282900	96593803		28.8338	0.572349	0.543871	0.00543904	0.0142997	0.143393	49.1569	85.8	877963	P19174	PLCG1	01398_2	PLCG1_HUMAN	cytoplasm neuron projection intracellular	signal transduction	protein binding	Inositol phosphate metabolism Pathways in cancer Calcium signaling pathway Phosphatidylinositol signaling system Fc gamma R-mediated phagocytosis ErbB signaling pathway VEGF signaling pathway Natural killer cell mediated cytotoxicity Fc epsilon RI signaling pathway Leukocyte transendothelial migration Neurotrophin signaling pathway Glioma Non-small cell lung cancer Epithelial cell signaling in Helicobacter pylori infection Vibrio cholerae infection	Manual Assigned Name:Phospholipase C, gamma 1 HPRD>01398_1>Y771>Phospholipase C, gamma 1 HPRD>01398_2>Y771>Phospholipase C, gamma 1 SwissPROT>PLCG1_HUMAN>Y771>"Isoform 2 of 1-phosphatidylinositol-4,5-bisphosphate phosphodiesterase gamma-1 OS=Homo sapiens GN=PLCG1" IPI>P19174>Y771> IPI>P19174-2>Y771> NCBI>NP_877963.1>Y771>1-phosphatidylinositol 4,5-bisphosphate phosphodiesterase gamma-1 isoform b [Homo sapiens] NCBI>NP_002651.2>Y771>1-phosphatidylinositol 4,5-bisphosphate phosphodiesterase gamma-1 isoform a [Homo sapiens] NCBI>XP_011527169.1>Y771>PREDICTED: 1-phosphatidylinositol 4,5-bisphosphate phosphodiesterase gamma-1 isoform X3 [Homo sapiens] NCBI>XP_011527167.1>Y592>PREDICTED: 1-phosphatidylinositol 4,5-bisphosphate phosphodiesterase gamma-1 isoform X2 [Homo sapiens] NCBI>XP_005260495.1>Y771>PREDICTED: 1-phosphatidylinositol 4,5-bisphosphate phosphodiesterase gamma-1 isoform X1 [Homo sapiens]
Phospholipase C, gamma 1	R.NPGFY*VEANPM#PTFK.C	Y783	HPRD:01398_1	EGRNPGFYVEANPMP			2	509334	5144729	859124	668126	7208181	2483037	2426017	8250527	1144055	3159704	7702381	3284219	1447471	7003090		6.31325	0.26913	0.274517	0.0212541	0.481682	0.0217277	133.025	72.24	877963	P19174	PLCG1	01398_2	PLCG1_HUMAN	cytoplasm neuron projection intracellular	signal transduction	protein binding	Inositol phosphate metabolism Pathways in cancer Calcium signaling pathway Phosphatidylinositol signaling system Fc gamma R-mediated phagocytosis ErbB signaling pathway VEGF signaling pathway Natural killer cell mediated cytotoxicity Fc epsilon RI signaling pathway Leukocyte transendothelial migration Neurotrophin signaling pathway Glioma Non-small cell lung cancer Epithelial cell signaling in Helicobacter pylori infection Vibrio cholerae infection	Manual Assigned Name:Phospholipase C, gamma 1 HPRD>01398_1>Y783>Phospholipase C, gamma 1 HPRD>01398_2>Y783>Phospholipase C, gamma 1 SwissPROT>PLCG1_HUMAN>Y783>"Isoform 2 of 1-phosphatidylinositol-4,5-bisphosphate phosphodiesterase gamma-1 OS=Homo sapiens GN=PLCG1" IPI>P19174>Y783> IPI>P19174-2>Y783> NCBI>NP_877963.1>Y783>1-phosphatidylinositol 4,5-bisphosphate phosphodiesterase gamma-1 isoform b [Homo sapiens] NCBI>NP_002651.2>Y783>1-phosphatidylinositol 4,5-bisphosphate phosphodiesterase gamma-1 isoform a [Homo sapiens] NCBI>XP_011527169.1>Y783>PREDICTED: 1-phosphatidylinositol 4,5-bisphosphate phosphodiesterase gamma-1 isoform X3 [Homo sapiens] NCBI>XP_011527167.1>Y604>PREDICTED: 1-phosphatidylinositol 4,5-bisphosphate phosphodiesterase gamma-1 isoform X2 [Homo sapiens] NCBI>XP_005260495.1>Y783>PREDICTED: 1-phosphatidylinositol 4,5-bisphosphate phosphodiesterase gamma-1 isoform X1 [Homo sapiens]
Phospholipase C, gamma 1	R.NEPNSY*AISFR.A	Y702	HPRD:01398_1	KRNEPNSYAISFRAE			2	3226611	5459215	484823	952844	4932853	3997648	7960029	2466388	623744	5342076	5268489	1978887	5643732	2745515		1.73029	0.381932	0.39086	0.577815	0.213331	0.131455	13.8917	43.41	877963	P19174	PLCG1	01398_2	PLCG1_HUMAN	cytoplasm neuron projection	signal transduction	protein binding	Inositol phosphate metabolism Pathways in cancer Calcium signaling pathway Phosphatidylinositol signaling system Fc gamma R-mediated phagocytosis ErbB signaling pathway VEGF signaling pathway Natural killer cell mediated cytotoxicity Fc epsilon RI signaling pathway Leukocyte transendothelial migration Neurotrophin signaling pathway Glioma Non-small cell lung cancer Epithelial cell signaling in Helicobacter pylori infection Vibrio cholerae infection	Manual Assigned Name:Phospholipase C, gamma 1 HPRD>01398_1>Y702>Phospholipase C, gamma 1 HPRD>01398_2>Y702>Phospholipase C, gamma 1 SwissPROT>PLCG1_HUMAN>Y702>"Isoform 2 of 1-phosphatidylinositol-4,5-bisphosphate phosphodiesterase gamma-1 OS=Homo sapiens GN=PLCG1" IPI>P19174>Y702> IPI>P19174-2>Y702> NCBI>NP_877963.1>Y702>1-phosphatidylinositol 4,5-bisphosphate phosphodiesterase gamma-1 isoform b [Homo sapiens] NCBI>NP_002651.2>Y702>1-phosphatidylinositol 4,5-bisphosphate phosphodiesterase gamma-1 isoform a [Homo sapiens] NCBI>XP_011527169.1>Y702>PREDICTED: 1-phosphatidylinositol 4,5-bisphosphate phosphodiesterase gamma-1 isoform X3 [Homo sapiens] NCBI>XP_011527167.1>Y523>PREDICTED: 1-phosphatidylinositol 4,5-bisphosphate phosphodiesterase gamma-1 isoform X2 [Homo sapiens] NCBI>XP_005260495.1>Y702>PREDICTED: 1-phosphatidylinositol 4,5-bisphosphate phosphodiesterase gamma-1 isoform X1 [Homo sapiens]
Phospholipase C, gamma 1	K.LAEGSAY*EEVPTSMMYSENDISNSIK.N	Y472	HPRD:01398_1	KLAEGSAYEEVPTSM			3		1469624	2609976		1768541	1025083		4319526		1135642	4255263	1357288		2481353		3.74701	0.891512	0.563488			0.27492	18.4321	56.38	877963	P19174	PLCG1	01398_2	PLCG1_HUMAN	cytoplasm neuron projection	signal transduction	protein binding	Inositol phosphate metabolism Pathways in cancer Calcium signaling pathway Phosphatidylinositol signaling system Fc gamma R-mediated phagocytosis ErbB signaling pathway VEGF signaling pathway Natural killer cell mediated cytotoxicity Fc epsilon RI signaling pathway Leukocyte transendothelial migration Neurotrophin signaling pathway Glioma Non-small cell lung cancer Epithelial cell signaling in Helicobacter pylori infection Vibrio cholerae infection	Manual Assigned Name:Phospholipase C, gamma 1 HPRD>01398_1>Y472>Phospholipase C, gamma 1 HPRD>01398_2>Y472>Phospholipase C, gamma 1 SwissPROT>PLCG1_HUMAN>Y472>"Isoform 2 of 1-phosphatidylinositol-4,5-bisphosphate phosphodiesterase gamma-1 OS=Homo sapiens GN=PLCG1" IPI>P19174>Y472> IPI>P19174-2>Y472> NCBI>NP_877963.1>Y472>1-phosphatidylinositol 4,5-bisphosphate phosphodiesterase gamma-1 isoform b [Homo sapiens] NCBI>NP_002651.2>Y472>1-phosphatidylinositol 4,5-bisphosphate phosphodiesterase gamma-1 isoform a [Homo sapiens] NCBI>XP_011527169.1>Y472>PREDICTED: 1-phosphatidylinositol 4,5-bisphosphate phosphodiesterase gamma-1 isoform X3 [Homo sapiens] NCBI>XP_011527167.1>Y293>PREDICTED: 1-phosphatidylinositol 4,5-bisphosphate phosphodiesterase gamma-1 isoform X2 [Homo sapiens] NCBI>XP_005260495.1>Y472>PREDICTED: 1-phosphatidylinositol 4,5-bisphosphate phosphodiesterase gamma-1 isoform X1 [Homo sapiens]
PITPN	K.HVEAVY*IDIADR.S	Y140	HPRD:02548_1	WKHVEAVYIDIADRS			2	1835514	1138835	1058211	1602196	1780054	2323966	2484509	3712815	1401854	3660557	2813864	1493684	2692393	1482699		0.909047	0.785792	0.66462	0.446927	0.179256	0.367693	100	42.29	6215.1	F5GWE5	PITPNA	02548_1	PIPNA_HUMAN	nucleus	transport	protein binding		Manual Assigned Name:PITPN HPRD>02548_1>Y140>PITPN SwissPROT>PIPNA_HUMAN>Y140>Phosphatidylinositol transfer protein alpha isoform OS=Homo sapiens GN=PITPNA PE=1 SV=2 IPI>F5GWE5>Y140> IPI>Q00169>Y140> IPI>I3L2X8>Y140> IPI>I3L459>Y140> IPI>I3L4C0>Y140> IPI>I3L4H1>Y140> IPI>I3NI10>Y140> NCBI>NP_006215.1>Y140>phosphatidylinositol transfer protein alpha isoform [Homo sapiens] NCBI>XP_011522242.1>Y67>PREDICTED: phosphatidylinositol transfer protein alpha isoform isoform X2 [Homo sapiens] NCBI>XP_011522241.1>Y115>PREDICTED: phosphatidylinositol transfer protein alpha isoform isoform X1 [Homo sapiens]
PLC, gamma 2	R.MY*VDPSEINPSMPQR.T	Y759	HPRD:02570_1	LYDVSRMYVDPSEIN			2	3557545	6242601	8175703	2545627	6912211	12523936	9119321	6722514	5535007	8425758	5733296	4170261	3698626	8389247		1.63118	1.16806	1.1872	0.30861	0.356972	0.577066	130.664	89.38	2652.2	A0A0A0MRF9	PLCG2	02570_2	PLCG2_HUMAN	plasma membrane membrane fraction	signal transduction	protein binding	Inositol phosphate metabolism Pathways in cancer Calcium signaling pathway Phosphatidylinositol signaling system Fc gamma R-mediated phagocytosis ErbB signaling pathway VEGF signaling pathway Natural killer cell mediated cytotoxicity Fc epsilon RI signaling pathway Leukocyte transendothelial migration Neurotrophin signaling pathway Glioma Non-small cell lung cancer Epithelial cell signaling in Helicobacter pylori infection Vibrio cholerae infection	Manual Assigned Name:PLC, gamma 2 HPRD>02570_1>Y759>PLC, gamma 2 HPRD>02570_2>Y759>PLC, gamma 2 SwissPROT>PLCG2_HUMAN>Y759>"1-phosphatidylinositol-4,5-bisphosphate phosphodiesterase gamma-2 OS=Homo sapiens GN=PLCG2 PE=1 SV=4" IPI>A0A0A0MRF9>Y759> IPI>P16885>Y759> NCBI>NP_002652.2>Y759>1-phosphatidylinositol 4,5-bisphosphate phosphodiesterase gamma-2 [Homo sapiens]
PLC, gamma 2	R.EGSDSY*AITFR.A	Y680	HPRD:02570_1	KREGSDSYAITFRAR			2	1014183	2794805	624202	1617206	870288	1487538	1232777	610682		2794264	1342400		2850981	1870594		0.985154	0.966296	0.751753	0.392592	0.298329	0.464565	16.9461	68.57	2652.2	A0A0A0MRF9	PLCG2	02570_2	PLCG2_HUMAN	plasma membrane	signal transduction	protein binding	Inositol phosphate metabolism Pathways in cancer Calcium signaling pathway Phosphatidylinositol signaling system Fc gamma R-mediated phagocytosis ErbB signaling pathway VEGF signaling pathway Natural killer cell mediated cytotoxicity Fc epsilon RI signaling pathway Leukocyte transendothelial migration Neurotrophin signaling pathway Glioma Non-small cell lung cancer Epithelial cell signaling in Helicobacter pylori infection Vibrio cholerae infection	Manual Assigned Name:PLC, gamma 2 HPRD>02570_1>Y680>PLC, gamma 2 HPRD>02570_2>Y680>PLC, gamma 2 SwissPROT>PLCG2_HUMAN>Y680>"1-phosphatidylinositol-4,5-bisphosphate phosphodiesterase gamma-2 OS=Homo sapiens GN=PLCG2 PE=1 SV=4" IPI>A0A0A0MRF9>Y680> IPI>P16885>Y680> NCBI>NP_002652.2>Y680>1-phosphatidylinositol 4,5-bisphosphate phosphodiesterase gamma-2 [Homo sapiens]
Poly(A) binding protein 4	R.IVGSKPLY*VALAQR.K	Y364	HPRD:04557_1	IVGSKPLYVALAQRK			2	4395994	1831715	3227167	3506046	1501721	3463860	5655333	2948342	4256403	4312914	3440988	2366756	2811535	2888855		0.638335	1.54997	1.36938	0.107342	0.321311	0.272023	58.497	35.2	1.12913e+06	B1ANR0	PABPC4	04557_1	PABP4_HUMAN	cytoplasm intracellular nucleus membrane eukaryotic translation elongation factor 1 complex	translation regulation of transcription, DNA-dependent cell cycle arrest ER-associated protein catabolic process immune response positive regulation of transcription factor activity lens development in camera-type eye positive regulation of protein kinase activity intracellular signaling cascade	protein binding nucleotide binding		Manual Assigned Name:Poly(A) binding protein 4 HPRD>04557_1>Y364>Poly(A) binding protein 4 SwissPROT>PABP4_HUMAN>Y364>Isoform 2 of Polyadenylate-binding protein 4 OS=Homo sapiens GN=PABPC4 IPI>B1ANR0>Y364> IPI>Q13310>Y364> IPI>H0Y5F5>Y364> IPI>H0YEU6>Y364> IPI>Q13310-2>Y364> IPI>Q13310-3>Y364> NCBI>NP_001129126.1>Y364>polyadenylate-binding protein 4 isoform 3 [Homo sapiens] NCBI>NP_001129125.1>Y364>polyadenylate-binding protein 4 isoform 1 [Homo sapiens] NCBI>NP_003810.1>Y364>polyadenylate-binding protein 4 isoform 2 [Homo sapiens]
Poly(rC) binding protein 2	K.GVTIPYRPKPSSSPVIFAGGQAYTIQGQY*AIPQPDLTK.L	Y201	HPRD:03129_3	AYTIQGQYAIPQPDL			4	2637063	913561	5072531		401328	6494829	5623931	707612	1270583	1994331	2095263	4704753				0.507621	6.44421	4.26025	0.130176	0.522502	0.097183	35.2382	32.79	1.12239e+06	F8VRH0	PCBP2	03129_3	F8VRH0_HUMAN	proteasome complex nucleus	regulation of JAK-STAT cascade DNA repair regulation of transcription, DNA-dependent proteolysis	RNA binding		Manual Assigned Name:Poly(rC) binding protein 2 HPRD>03129_3>Y201>Poly(rC) binding protein 2 IPI>F8VRH0>Y76> IPI>Q15366-4>Y76> IPI>Q15366-5>Y76> IPI>Q15366-7>Y76> IPI>Q15366-8>Y76> NCBI>NP_001122386.1>Y201>poly(rC)-binding protein 2 isoform g [Homo sapiens] NCBI>NP_001122385.1>Y205>poly(rC)-binding protein 2 isoform f [Homo sapiens] NCBI>NP_001092090.1>Y201>poly(rC)-binding protein 2 isoform c [Homo sapiens]
Polyadenylate binding protein 1	R.IVATKPLY*VALAQR.K	Y364	HPRD:05247_1	IVATKPLYVALAQRK			2	24095400	9823523	16910624	16948004	7316586	22878308	22328165	11864934	18289602	15068607	17315497	15673230	13458649	14095221		0.71344	1.82375	1.5922	0.132994	0.577815	0.126678	105.646	84.04	112241	A0A087WTT1	PABPC1	05248_1	PABP3_HUMAN	nucleus cytoplasm intracellular membrane transcription factor complex	mRNA processing mRNA metabolic process intracellular signaling cascade cell-cell adhesion cell adhesion mRNA polyadenylation protein transport regulation of transcription, DNA-dependent	protein binding nucleotide binding		Manual Assigned Name:Polyadenylate binding protein 1 HPRD>05247_1>Y364>Polyadenylate binding protein 1 HPRD>05248_1>Y364>Poly adenylate binding protein 3 SwissPROT>PABP1_HUMAN>Y364>Isoform 2 of Polyadenylate-binding protein 1 OS=Homo sapiens GN=PABPC1 SwissPROT>PABP3_HUMAN>Y364>Polyadenylate-binding protein 3 OS=Homo sapiens GN=PABPC3 PE=1 SV=2 IPI>A0A087WTT1>Y339> IPI>E7EQV3>Y339> IPI>E7ERJ7>Y339> IPI>P11940>Y339> IPI>Q9H361>Y339> IPI>H0YAR2>Y339> IPI>H0YB86>Y339> IPI>P11940-2>Y339> NCBI>NP_112241.2>Y364>polyadenylate-binding protein 3 [Homo sapiens] NCBI>NP_002559.2>Y364>polyadenylate-binding protein 1 [Homo sapiens] NCBI>XP_005250918.1>Y364>PREDICTED: polyadenylate-binding protein 1 isoform X1 [Homo sapiens]
Polypyrimidine tract binding protein 1	R.GQPIY*IQFSNHK.E	Y127	HPRD:02823_1	VLRGQPIYIQFSNHK			2	39198462	24950667	27698069	34283417	24381762	52668812	36955553	41808264	45210431	47119948	40905813	23485039	31039336	24038491		0.824318	1.23145	1.12886	0.267681	0.536015	0.434548	80.3839	75.32	114368	A0A0U1RRM4	PTBP1	02823_3	PTBP1_HUMAN	nucleus integral to membrane	mRNA processing cell adhesion	protein binding nucleotide binding		Manual Assigned Name:Polypyrimidine tract binding protein 1 HPRD>02823_1>Y127>Polypyrimidine tract binding protein 1 HPRD>02823_2>Y127>Polypyrimidine tract binding protein 1 HPRD>02823_3>Y127>Polypyrimidine tract binding protein 1 SwissPROT>PTBP1_HUMAN>Y127>Isoform 2 of Polypyrimidine tract-binding protein 1 OS=Homo sapiens GN=PTBP1 IPI>A0A0U1RRM4>Y127> IPI>P26599>Y127> IPI>K7EKJ7>Y127> IPI>K7ES59>Y127> IPI>P26599-2>Y127> IPI>P26599-3>Y127> IPI>A6NLN1>Y127> NCBI>NP_114368.1>Y127>polypyrimidine tract-binding protein 1 isoform c [Homo sapiens] NCBI>NP_114367.1>Y127>polypyrimidine tract-binding protein 1 isoform b [Homo sapiens] NCBI>NP_002810.1>Y127>polypyrimidine tract-binding protein 1 isoform a [Homo sapiens] NCBI>XP_005259655.1>Y129>PREDICTED: polypyrimidine tract-binding protein 1 isoform X2 [Homo sapiens] NCBI>XP_005259654.1>Y129>PREDICTED: polypyrimidine tract-binding protein 1 isoform X1 [Homo sapiens]
Pristanoyl-CoA oxidase, peroxisomal	R.MGDVTPEGTY*VSPFK.D	Y286	HPRD:04552_1	DVTPEGTYVSPFKDV			2	2630869	2334713	1488816	2993377	1572916	3272207	4850635	4292773	2003222	5709815	2936783	2767902	3050876	3831449		0.813616	1.03179	0.855885	0.340718	0.175768	0.405076	12.0862	38.76	1.09514e+06	O15254	ACOX3	04552_1	ACOX3_HUMAN	peroxisome	oxidation reduction	oxidoreductase activity	Fatty acid metabolism Peroxisome Biosynthesis of unsaturated fatty acids alpha-Linolenic acid metabolism PPAR signaling pathway	Manual Assigned Name:Pristanoyl-CoA oxidase, peroxisomal HPRD>04552_1>Y286>Pristanoyl-CoA oxidase, peroxisomal SwissPROT>ACOX3_HUMAN>Y286>Isoform 2 of Peroxisomal acyl-coenzyme A oxidase 3 OS=Homo sapiens GN=ACOX3 IPI>O15254>Y286> IPI>O15254-2>Y286> NCBI>NP_001095137.1>Y286>peroxisomal acyl-coenzyme A oxidase 3 isoform b [Homo sapiens] NCBI>NP_003492.2>Y286>peroxisomal acyl-coenzyme A oxidase 3 isoform a [Homo sapiens] NCBI>XP_011511868.1>Y286>PREDICTED: peroxisomal acyl-coenzyme A oxidase 3 isoform X3 [Homo sapiens] NCBI>XP_011511867.1>Y286>PREDICTED: peroxisomal acyl-coenzyme A oxidase 3 isoform X1 [Homo sapiens] NCBI>XP_005248070.1>Y286>PREDICTED: peroxisomal acyl-coenzyme A oxidase 3 isoform X2 [Homo sapiens] NCBI>XP_005248068.1>Y286>PREDICTED: peroxisomal acyl-coenzyme A oxidase 3 isoform X1 [Homo sapiens]
Prolyl endopeptidase	R.MTELY*DYPK.Y	Y71	HPRD:02673_1	KERMTELYDYPKYSC			2	3773196	1727827	9358857	1916208	2384478	5446922	8709656	3616522	976417	6746281	3210353	1883744	5387943	2867841		0.625133	2.13941	1.61492	0.191313	0.419555	0.535913	32.1312	40.45	2717.3	P48147	PREP	02673_1	PPCE_HUMAN	nucleus	proteolysis	hydrolase activity serine-type endopeptidase activity		Manual Assigned Name:Prolyl endopeptidase HPRD>02673_1>Y71>Prolyl endopeptidase SwissPROT>PPCE_HUMAN>Y71>Prolyl endopeptidase OS=Homo sapiens GN=PREP PE=1 SV=2 IPI>P48147>Y71> NCBI>NP_002717.3>Y71>prolyl endopeptidase [Homo sapiens] NCBI>XP_011534227.1>Y71>PREDICTED: prolyl endopeptidase isoform X1 [Homo sapiens] NCBI>XP_005267101.1>Y71>PREDICTED: prolyl endopeptidase isoform X2 [Homo sapiens]
Proteasome 26S subunit ATPase 5	K.VPDSTY*EMIGGLDK.Q	Y148	HPRD:03400_1	EKVPDSTYEMIGGLD			2	4744951	2930335	3103866	3626064	2762575	2163017	4396637	2050436	1160919	4695216	3263931	2398188	3565566	2804130		0.665482	0.785782	0.801832	0.029066	0.0611266	0.300822	23.8995	94.63	1.18609e+06	J3QSE0	PSMC5	03400_1	PRS8_HUMAN	nucleus cytoplasm	negative regulation of transcription protein catabolic process	protein binding ATP binding	Proteasome	Manual Assigned Name:Proteasome 26S subunit ATPase 5 HPRD>03400_1>Y148>Proteasome 26S subunit ATPase 5 SwissPROT>PRS8_HUMAN>Y148>26S protease regulatory subunit 8 OS=Homo sapiens GN=PSMC5 PE=1 SV=1 IPI>J3QSE0>Y129> IPI>P62195>Y129> IPI>J3KRP2>Y129> IPI>J3QLH6>Y129> IPI>J3QQM1>Y129> IPI>J3QRW1>Y129> IPI>J3QSA9>Y129> IPI>P62195-2>Y129> NCBI>NP_001186092.1>Y140>26S protease regulatory subunit 8 isoform 2 [Homo sapiens] NCBI>NP_002796.4>Y148>26S protease regulatory subunit 8 isoform 1 [Homo sapiens]
Proteasome 26S subunit, ATPase, 6	K.HGEIDY*EAIVK.L	Y328	HPRD:04086_1	TKHGEIDYEAIVKLS			2	1609659	751470	497549	1178147	796200	785913	2485950	2578422	528177	2271340	1580499	1172795	1638244	1053881		0.7038	0.649017	0.52298	0.271877	0.0407094	0.224948	100	25.61	2797.3	A0A087X2I1	PSMC6	04086_1	PRS10_HUMAN	nucleus	ubiquitin-dependent protein catabolic process protein catabolic process	protein binding ATP binding	Proteasome	Manual Assigned Name:Proteasome 26S subunit, ATPase, 6 HPRD>04086_1>Y328>Proteasome 26S subunit, ATPase, 6 SwissPROT>PRS10_HUMAN>Y328>26S protease regulatory subunit 10B OS=Homo sapiens GN=PSMC6 PE=1 SV=1 IPI>A0A087X2I1>Y342> IPI>P62333>Y342> NCBI>NP_002797.3>Y342>26S protease regulatory subunit 10B [Homo sapiens] NCBI>XP_016876961.1>Y227>PREDICTED: 26S protease regulatory subunit 10B isoform X1 [Homo sapiens]
Proteasome 26S subunit, non ATPase, 12	K.IY*VEIER.A	Y137	HPRD:05120_1	MVTEGKIYVEIERAR			2	7895872	8727344	15164323	10369358	8815967	11769448	9155728	12502705	8652137	11930625	10269426	6357758	10597590	9621478		1.01794	1.09592	1.04039	0.601295	0.594921	0.594921	100	43.34	1.30327e+06	O00232	PSMD12	05120_2	PSD12_HUMAN	proteasome complex membrane	negative regulation of ubiquitin-protein ligase activity during mitotic cell cycle immune response protein amino acid glycosylation histone H3 acetylation cell differentiation negative regulation of epithelial cell proliferation	protein binding zinc ion binding histone acetyltransferase activity	Proteasome	Manual Assigned Name:Proteasome 26S subunit, non ATPase, 12 HPRD>05120_1>Y137>Proteasome 26S subunit, non ATPase, 12 HPRD>05120_2>Y117>Proteasome 26S subunit, non ATPase, 12 SwissPROT>PSD12_HUMAN>Y137>26S proteasome non-ATPase regulatory subunit 12 OS=Homo sapiens GN=PSMD12 PE=1 SV=3 IPI>O00232>Y137> IPI>O00232-2>Y137> NCBI>NP_001303270.1>Y78>26S proteasome non-ATPase regulatory subunit 12 isoform 3 [Homo sapiens] NCBI>NP_777360.1>Y117>26S proteasome non-ATPase regulatory subunit 12 isoform 2 [Homo sapiens] NCBI>NP_002807.1>Y137>26S proteasome non-ATPase regulatory subunit 12 isoform 1 [Homo sapiens]
Proteasome subunit alpha type 2	K.SILY*DER.S	Y57	HPRD:08907_1	KKQKSILYDERSVHK			2	2502010	285007	2925807	634568	1116201	2185796	7501358	891725	379795	1878525	2123804	1401147	967967	1827742		1.00212	3.32741	1.56055	0.350071	0.490426	0.487236	75.3502	30.82	2778.1	A0A024RA52	PSMA2	08907_1	PSA2_HUMAN	nucleus proteasome complex	ubiquitin-dependent protein catabolic process	hydrolase activity protein binding	Proteasome	Manual Assigned Name:Proteasome subunit alpha type 2 HPRD>08907_1>Y57>Proteasome subunit alpha type 2 SwissPROT>PSA2_HUMAN>Y57>Proteasome subunit alpha type-2 OS=Homo sapiens GN=PSMA2 PE=1 SV=2 IPI>A0A024RA52>Y57> IPI>P25787>Y57> NCBI>NP_002778.1>Y57>proteasome subunit alpha type-2 [Homo sapiens]
Proteasome subunit, alpha type, 7	R.LYQTDPSGTY*HAWK.A	Y153	HPRD:05967_1	QTDPSGTYHAWKANA			3	1988542	750872	2727103	2563704	578306	1476845	2923763	2180437		2039731	488463	872989	1469649	443672		0.37806	2.65762	1.69313	0.0591717	0.335653	0.248972	7.55875	33.47	1.29512e+06	O14818	PSMA7	11322_3	PSA7L_HUMAN	nucleus proteasome complex	ubiquitin-dependent protein catabolic process	protein binding hydrolase activity	Proteasome	Manual Assigned Name:Proteasome subunit, alpha type, 7 HPRD>05967_1>Y153>Proteasome subunit, alpha type, 7 HPRD>11322_1>Y161>Proteasome (prosome, macropain) subunit, alpha type, 8 HPRD>11322_2>Y155>Proteasome (prosome, macropain) subunit, alpha type, 8 HPRD>11322_3>Y117>Proteasome (prosome, macropain) subunit, alpha type, 8 SwissPROT>PSA7_HUMAN>Y83>Isoform 2 of Proteasome subunit alpha type-7 OS=Homo sapiens GN=PSMA7 SwissPROT>PSA7L_HUMAN>Y155>Isoform 3 of Proteasome subunit alpha type-7-like OS=Homo sapiens GN=PSMA8 IPI>O14818>Y153> IPI>A0A087WYS6>Y153> IPI>Q8TAA3>Y153> IPI>H0Y586>Y153> IPI>O14818-2>Y153> IPI>Q8TAA3-2>Y153> IPI>Q8TAA3-5>Y153> NCBI>NP_001295117.1>Y129>proteasome subunit alpha type-7-like isoform 4 [Homo sapiens] NCBI>NP_001020268.1>Y117>proteasome subunit alpha type-7-like isoform 3 [Homo sapiens] NCBI>NP_001020267.1>Y155>proteasome subunit alpha type-7-like isoform 2 [Homo sapiens] NCBI>NP_653263.2>Y161>proteasome subunit alpha type-7-like isoform 1 [Homo sapiens] NCBI>NP_002783.1>Y153>proteasome subunit alpha type-7 [Homo sapiens] NCBI>XP_011524120.1>Y135>PREDICTED: proteasome subunit alpha type-7-like isoform X1 [Homo sapiens]
Proteasome subunit, beta type, 4	R.VNNSTMLGASGDY*ADFQYLK.Q	Y102	HPRD:03710_1	MLGASGDYADFQYLK			2	2656445	1333447	23782880	1338974	1395011	10401026	3919668	1652483	1967267	3334472	3042352	14173509	2448690	1342718		0.685228	7.78518	6.77929	0.209248	0.130118	0.0674203	39.3892	109.9	2787.2	P28070	PSMB4	03710_1	PSB4_HUMAN	nucleus	proteolysis involved in cellular protein catabolic process	hydrolase activity	Proteasome	Manual Assigned Name:Proteasome subunit, beta type, 4 HPRD>03710_1>Y102>Proteasome subunit, beta type, 4 SwissPROT>PSB4_HUMAN>Y102>Proteasome subunit beta type-4 OS=Homo sapiens GN=PSMB4 PE=1 SV=4 IPI>P28070>Y102> NCBI>NP_002787.2>Y102>proteasome subunit beta type-4 [Homo sapiens]
Protein kinase C delta	K.GRGEY*FAIK.A	Y374	HPRD:01501_1	ELKGRGEYFAIKALK			2	12714513	7310269	5895259	12340859	11735502	5193423	24336605	12191386	8898276	28291270	8969684	2936493	18011127	4756732		0.5216	0.576559	0.570138	0.0714786	0.030641	0.235994	100	38.77	1.30326e+06	Q05655	PRKCD	01501_2	KPCD_HUMAN	nucleus membrane	protein amino acid phosphorylation	protein binding ATP binding	Vascular smooth muscle contraction Tight junction	Manual Assigned Name:Protein kinase C delta HPRD>01501_1>Y374>Protein kinase C delta HPRD>01501_2>Y374>Protein kinase C delta SwissPROT>KPCD_HUMAN>Y374>Protein kinase C delta type OS=Homo sapiens GN=PRKCD PE=1 SV=2 IPI>Q05655>Y374> IPI>Q05655-2>Y374> NCBI>NP_001303256.1>Y374>protein kinase C delta type [Homo sapiens] NCBI>NP_997704.1>Y374>protein kinase C delta type [Homo sapiens] NCBI>NP_006245.2>Y374>protein kinase C delta type [Homo sapiens] NCBI>XP_016862345.1>Y374>PREDICTED: protein kinase C delta type isoform X1 [Homo sapiens] NCBI>XP_016862344.1>Y374>PREDICTED: protein kinase C delta type isoform X1 [Homo sapiens] NCBI>XP_006713322.1>Y374>PREDICTED: protein kinase C delta type isoform X1 [Homo sapiens] NCBI>XP_006713320.1>Y390>PREDICTED: protein kinase C delta type isoform X2 [Homo sapiens]
Protein kinase C delta	R.SDSASSEPVGIY*QGFEK.K	Y313	HPRD:01501_1	SSEPVGIYQGFEKKT			2		3889597	1897142	591031	3056301		2112647	3727038	364447		4043933	1395096	603325	5115395		5.13799	0.310172	0.331292	0.0393788	0.577815	0.0674203	95.5981	64.32	1.30326e+06	Q05655	PRKCD	01501_2	KPCD_HUMAN	nucleus cytoplasm membrane	protein amino acid phosphorylation	protein binding ATP binding	Vascular smooth muscle contraction Tight junction	Manual Assigned Name:Protein kinase C delta HPRD>01501_1>Y313>Protein kinase C delta HPRD>01501_2>Y313>Protein kinase C delta SwissPROT>KPCD_HUMAN>Y313>Protein kinase C delta type OS=Homo sapiens GN=PRKCD PE=1 SV=2 IPI>Q05655>Y313> IPI>Q05655-2>Y313> NCBI>NP_001303256.1>Y313>protein kinase C delta type [Homo sapiens] NCBI>NP_997704.1>Y313>protein kinase C delta type [Homo sapiens] NCBI>NP_006245.2>Y313>protein kinase C delta type [Homo sapiens] NCBI>XP_016862345.1>Y313>PREDICTED: protein kinase C delta type isoform X1 [Homo sapiens] NCBI>XP_016862344.1>Y313>PREDICTED: protein kinase C delta type isoform X1 [Homo sapiens] NCBI>XP_006713322.1>Y313>PREDICTED: protein kinase C delta type isoform X1 [Homo sapiens] NCBI>XP_006713320.1>Y329>PREDICTED: protein kinase C delta type isoform X2 [Homo sapiens]
Protein tyrosine phosphatase, non-receptor type 11	K.IQNTGDY*YDLYGGEK.F	Y62	HPRD:01470_1	KIQNTGDYYDLYGGE			2	32534299	27568319	37250213	32489607	23112763	38403239	48183878	33642484	28147289	41895315	34595192	29934200	34698005	30070725		0.789871	1.17867	1.12459	0.143393	0.345818	0.350071	68.0645	107.17	1.31737e+06	A0A1W2PPU4	PTPN11	01470_1	PTN11_HUMAN	cytoplasm	lipid metabolic process signal transduction	protein binding	Jak-STAT signaling pathway Natural killer cell mediated cytotoxicity T cell receptor signaling pathway B cell receptor signaling pathway Leukocyte transendothelial migration Neurotrophin signaling pathway Renal cell carcinoma Chronic myeloid leukemia Adipocytokine signaling pathway Leishmania infection Epithelial cell signaling in Helicobacter pylori infection Adherens junction MAPK signaling pathway - fly	Manual Assigned Name:Protein tyrosine phosphatase, non-receptor type 11 HPRD>01470_1>Y62>Protein tyrosine phosphatase, non-receptor type 11 SwissPROT>PTN11_HUMAN>Y62>Isoform 3 of Tyrosine-protein phosphatase non-receptor type 11 OS=Homo sapiens GN=PTPN11 IPI>A0A1W2PPU4>Y62> IPI>Q06124>Y62> IPI>Q06124-2>Y62> IPI>Q06124-3>Y62> NCBI>NP_001317366.1>Y62>tyrosine-protein phosphatase non-receptor type 11 isoform 3 [Homo sapiens] NCBI>NP_542168.1>Y62>tyrosine-protein phosphatase non-receptor type 11 isoform 2 [Homo sapiens] NCBI>NP_002825.3>Y62>tyrosine-protein phosphatase non-receptor type 11 isoform 1 [Homo sapiens] NCBI>XP_016875211.1>Y61>PREDICTED: tyrosine-protein phosphatase non-receptor type 11 isoform X3 [Homo sapiens] NCBI>XP_011536915.1>Y61>PREDICTED: tyrosine-protein phosphatase non-receptor type 11 isoform X2 [Homo sapiens]
Protein tyrosine phosphatase, non-receptor type 11	R.VY*ENVGLMQQQK.S	Y580	HPRD:01470_1	REDSARVYENVGLMQ			3	5226062	5112146	1657607	6044470	3418181	2676352	11037643	1908905	856045	7311875	1519589	771193	6224944	2832585		0.475903	0.515793	0.498477	0.0415722	0.0142997	0.177882	100	33.61	1.31737e+06	Q06124	PTPN11	01470_1	PTN11_HUMAN	cytoplasm	signal transduction	protein binding	Jak-STAT signaling pathway Natural killer cell mediated cytotoxicity Leukocyte transendothelial migration Neurotrophin signaling pathway Renal cell carcinoma Chronic myeloid leukemia Adipocytokine signaling pathway Epithelial cell signaling in Helicobacter pylori infection MAPK signaling pathway - fly	Manual Assigned Name:Protein tyrosine phosphatase, non-receptor type 11 HPRD>01470_1>Y580>Protein tyrosine phosphatase, non-receptor type 11 IPI>Q06124>Y584> IPI>Q06124-2>Y584> NCBI>NP_001317366.1>Y584>tyrosine-protein phosphatase non-receptor type 11 isoform 3 [Homo sapiens] NCBI>NP_002825.3>Y580>tyrosine-protein phosphatase non-receptor type 11 isoform 1 [Homo sapiens] NCBI>XP_016875211.1>Y579>PREDICTED: tyrosine-protein phosphatase non-receptor type 11 isoform X3 [Homo sapiens] NCBI>XP_011536915.1>Y583>PREDICTED: tyrosine-protein phosphatase non-receptor type 11 isoform X2 [Homo sapiens]
Protein tyrosine phosphatase, non-receptor type 6	K.GQESEY*GNITYPPAMK.N	Y536	HPRD:01475_1	QKGQESEYGNITYPP			2	2722558	16676791	5136202	5964823	9489902	8017057	6183286	13831482	4627836	9638335	15296062	6910021	8732043	13737591		2.62271	0.484781	0.44654	0.0663387	0.592462	0.018412	44.9354	94.84	536859	P29350	PTPN6	01475_3	PTN6_HUMAN	nucleus cellular_component	G-protein coupled receptor protein signaling pathway negative regulation of cell proliferation	protein binding	Jak-STAT signaling pathway Natural killer cell mediated cytotoxicity T cell receptor signaling pathway B cell receptor signaling pathway Leishmania infection Adherens junction	Manual Assigned Name:Protein tyrosine phosphatase, non-receptor type 6 HPRD>01475_1>Y536>Protein tyrosine phosphatase, non-receptor type 6 HPRD>01475_2>Y538>Protein tyrosine phosphatase, non-receptor type 6 HPRD>01475_3>Y536>Protein tyrosine phosphatase, non-receptor type 6 SwissPROT>PTN6_HUMAN>Y497>Isoform 3 of Tyrosine-protein phosphatase non-receptor type 6 OS=Homo sapiens GN=PTPN6 IPI>P29350>Y536> IPI>P29350-2>Y536> IPI>P29350-3>Y536> IPI>P29350-4>Y536> NCBI>NP_536859.1>Y536>tyrosine-protein phosphatase non-receptor type 6 isoform 3 [Homo sapiens] NCBI>NP_536858.1>Y538>tyrosine-protein phosphatase non-receptor type 6 isoform 2 [Homo sapiens] NCBI>NP_002822.2>Y536>tyrosine-protein phosphatase non-receptor type 6 isoform 1 [Homo sapiens] NCBI>XP_011519290.1>Y538>PREDICTED: tyrosine-protein phosphatase non-receptor type 6 isoform X1 [Homo sapiens] NCBI>XP_006719057.1>Y422>PREDICTED: tyrosine-protein phosphatase non-receptor type 6 isoform X2 [Homo sapiens]
Protein tyrosine phosphatase, non-receptor type 6	K.HKEDVY*ENLHTK.N	Y564	HPRD:01475_1	SKHKEDVYENLHTKN			4	550790	2381083	1006121	2198057	1089276	1206048	1326706	1709546	1210240	3396989	1168569	1319543				1.61279	0.841719	0.746944	0.594921	0.446563	0.315068	57.8658	30.66	536858	P29350	PTPN6	01475_2	PTN6_HUMAN	nucleus	G-protein coupled receptor protein signaling pathway	protein binding	Jak-STAT signaling pathway Natural killer cell mediated cytotoxicity T cell receptor signaling pathway B cell receptor signaling pathway Leishmania infection Adherens junction	Manual Assigned Name:Protein tyrosine phosphatase, non-receptor type 6 HPRD>01475_1>Y564>Protein tyrosine phosphatase, non-receptor type 6 HPRD>01475_2>Y566>Protein tyrosine phosphatase, non-receptor type 6 SwissPROT>PTN6_HUMAN>Y525>Isoform 3 of Tyrosine-protein phosphatase non-receptor type 6 OS=Homo sapiens GN=PTPN6 IPI>P29350>Y564> IPI>P29350-2>Y564> IPI>P29350-3>Y564> NCBI>NP_536858.1>Y566>tyrosine-protein phosphatase non-receptor type 6 isoform 2 [Homo sapiens] NCBI>NP_002822.2>Y564>tyrosine-protein phosphatase non-receptor type 6 isoform 1 [Homo sapiens] NCBI>XP_011519290.1>Y566>PREDICTED: tyrosine-protein phosphatase non-receptor type 6 isoform X1 [Homo sapiens] NCBI>XP_006719057.1>Y450>PREDICTED: tyrosine-protein phosphatase non-receptor type 6 isoform X2 [Homo sapiens]
PRP4 pre-mRNA processing factor 4 homolog B	K.LCDFGSASHVADNDITPY*LVSR.F	Y849	HPRD:09087_1	ADNDITPYLVSRFYR			2	617565143	200930865	846145788	288454003	164517116	575448149	795745340	316549124	698354173	431400605	454968489	694642942	444673206	723643885		0.795099	2.86047	2.47553	0.30861	0.222757	0.127767	47.4269	129.21	3904.3	Q13523	PRPF4B	09087_2	PRP4B_HUMAN	nucleus chromosome	protein amino acid phosphorylation	protein binding		Manual Assigned Name:PRP4 pre-mRNA processing factor 4 homolog B HPRD>09087_1>Y849>PRP4 pre-mRNA processing factor 4 homolog B HPRD>09087_2>Y849>PRP4 pre-mRNA processing factor 4 homolog B SwissPROT>PRP4B_HUMAN>Y849>Serine/threonine-protein kinase PRP4 homolog OS=Homo sapiens GN=PRPF4B PE=1 SV=3 IPI>Q13523>Y849> IPI>H0YDJ3>Y849> NCBI>NP_003904.3>Y849>serine/threonine-protein kinase PRP4 homolog [Homo sapiens] NCBI>XP_016866924.1>Y849>PREDICTED: serine/threonine-protein kinase PRP4 homolog isoform X2 [Homo sapiens] NCBI>XP_016866923.1>Y849>PREDICTED: serine/threonine-protein kinase PRP4 homolog isoform X2 [Homo sapiens] NCBI>XP_016866922.1>Y849>PREDICTED: serine/threonine-protein kinase PRP4 homolog isoform X2 [Homo sapiens] NCBI>XP_016866921.1>Y849>PREDICTED: serine/threonine-protein kinase PRP4 homolog isoform X2 [Homo sapiens] NCBI>XP_016866920.1>Y849>PREDICTED: serine/threonine-protein kinase PRP4 homolog isoform X1 [Homo sapiens] NCBI>XP_016866919.1>Y849>PREDICTED: serine/threonine-protein kinase PRP4 homolog isoform X1 [Homo sapiens] NCBI>XP_016866918.1>Y849>PREDICTED: serine/threonine-protein kinase PRP4 homolog isoform X1 [Homo sapiens] NCBI>XP_016866917.1>Y849>PREDICTED: serine/threonine-protein kinase PRP4 homolog isoform X1 [Homo sapiens] NCBI>XP_016866916.1>Y849>PREDICTED: serine/threonine-protein kinase PRP4 homolog isoform X1 [Homo sapiens] NCBI>XP_016866915.1>Y849>PREDICTED: serine/threonine-protein kinase PRP4 homolog isoform X1 [Homo sapiens] NCBI>XP_016866914.1>Y849>PREDICTED: serine/threonine-protein kinase PRP4 homolog isoform X1 [Homo sapiens] NCBI>XP_016866913.1>Y849>PREDICTED: serine/threonine-protein kinase PRP4 homolog isoform X1 [Homo sapiens] NCBI>XP_016866912.1>Y849>PREDICTED: serine/threonine-protein kinase PRP4 homolog isoform X1 [Homo sapiens] NCBI>XP_016866911.1>Y849>PREDICTED: serine/threonine-protein kinase PRP4 homolog isoform X1 [Homo sapiens] NCBI>XP_016866910.1>Y849>PREDICTED: serine/threonine-protein kinase PRP4 homolog isoform X1 [Homo sapiens] NCBI>XP_016866909.1>Y849>PREDICTED: serine/threonine-protein kinase PRP4 homolog isoform X1
PRPF31	R.IY*EYVESR.M	Y205	HPRD:05917_1	NASKHRIYEYVESRM			2		767575		3561372	2221472		5087962	1588208	782514	5088335	1042748	1106299	3202093	786789		0.34664	0.776824	0.672175	0.0212541	0.0237045	0.447237	67.6078	37.91	56444.3	E7EVX8	PRPF31	05917_1	PRP31_HUMAN	nucleus ribonucleoprotein complex	mRNA processing DNA replication	protein binding nucleic acid binding	Spliceosome	Manual Assigned Name:PRPF31 HPRD>05917_1>Y205>PRPF31 SwissPROT>PRP31_HUMAN>Y125>Isoform 3 of U4/U6 small nuclear ribonucleoprotein Prp31 OS=Homo sapiens GN=PRPF31 IPI>E7EVX8>Y205> IPI>Q8WWY3>Y205> IPI>E7EN72>Y205> IPI>E7ESX0>Y205> IPI>E7EU94>Y205> IPI>Q8WWY3-2>Y205> IPI>Q8WWY3-3>Y205> IPI>Q8WWY3-4>Y205> NCBI>NP_056444.3>Y205>U4/U6 small nuclear ribonucleoprotein Prp31 [Homo sapiens] NCBI>XP_006723200.1>Y205>PREDICTED: U4/U6 small nuclear ribonucleoprotein Prp31 isoform X1 [Homo sapiens]
PRPF8	R.TNHIY*VSSDDIK.E	Y2091	HPRD:06295_1	HLRTNHIYVSSDDIK			2	4133165	2881956	3683359	3098320	3055857	2360194	5406467	3744947	2703780	5763031	3472694	1809041	3078651	2411995		0.752458	0.823335	0.802433	0.187848	0.130118	0.33051	64.3411	66.45	6436.3	Q6P2Q9	PRPF8	06295_1	PRP8_HUMAN	nucleus spliceosomal complex	response to stimulus mRNA processing nuclear mRNA splicing, via spliceosome chromosome segregation	protein binding	Spliceosome	Manual Assigned Name:PRPF8 HPRD>06295_1>Y2091>PRPF8 SwissPROT>PRP8_HUMAN>Y2091>Pre-mRNA-processing-splicing factor 8 OS=Homo sapiens GN=PRPF8 PE=1 SV=2 IPI>Q6P2Q9>Y2091> NCBI>NP_006436.3>Y2091>pre-mRNA-processing-splicing factor 8 [Homo sapiens]
PRPF8	R.EELGLIEQAY*DNPHEALSR.I	Y871	HPRD:06295_1	LGLIEQAYDNPHEAL			3	4453440	5052561	6909584	4399229	4279409	5858565	5774760	10799245	25361111	8946406	5095235	6180785	5769629	6398975		1.1312	1.57451	1.75649	0.549569	0.302253	0.342507	56.7812	66.01	6436.3	Q6P2Q9	PRPF8	06295_1	PRP8_HUMAN	nucleus spliceosomal complex	response to stimulus mRNA processing nuclear mRNA splicing, via spliceosome	protein binding serine-type endopeptidase inhibitor activity	Spliceosome	Manual Assigned Name:PRPF8 HPRD>06295_1>Y871>PRPF8 SwissPROT>PRP8_HUMAN>Y871>Pre-mRNA-processing-splicing factor 8 OS=Homo sapiens GN=PRPF8 PE=1 SV=2 IPI>Q6P2Q9>Y871> IPI>I3L0J9>Y871> NCBI>NP_006436.3>Y871>pre-mRNA-processing-splicing factor 8 [Homo sapiens]
Putative translation initiation factor	K.GDDLLPAGTEDY*IHIR.I	Y30	HPRD:15449_1	LPAGTEDYIHIRIQQ			3	3796402	1461202	9420858	2417162	1438262	3206158	13553266	1403940	26603787	2975095	7152998	1977890	2924997	3898562		0.964127	6.9756	3.597	0.340695	0.431793	0.260802	27.2817	57.85	5866.1	K7EM18	EIF1	17032_1	SUI13_HUMAN	cytoplasm nucleus cellular_component intracellular spliceosomal complex	translation	translation initiation factor activity protein binding		Manual Assigned Name:Putative translation initiation factor HPRD>15449_1>Y30>Putative translation initiation factor HPRD>17032_1>Y30>Translation factor sui1 homolog SwissPROT>EIF1_HUMAN>Y30>Eukaryotic translation initiation factor 1 OS=Homo sapiens GN=EIF1 PE=1 SV=1 SwissPROT>EIF1B_HUMAN>Y30>Eukaryotic translation initiation factor 1b OS=Homo sapiens GN=EIF1B PE=1 SV=2 SwissPROT>SUI1_HUMAN>Y30>Eukaryotic translation initiation factor 1 (eIF1) (Protein translation factor SUI1 homolog) (Sui1iso1) SwissPROT>SUI13_HUMAN>Y30>Protein translation factor SUI1 homolog GC20 IPI>K7EM18>Y30> IPI>P41567>Y30> IPI>O60739>Y30> NCBI>NP_005866.1>Y30>eukaryotic translation initiation factor 1b [Homo sapiens] NCBI>NP_005792.1>Y30>eukaryotic translation initiation factor 1 [Homo sapiens]
Pyruvate kinase 3	K.ITLDNAY*MEK.C	Y148	HPRD:01529_1	KITLDNAYMEKCDEN			2	20271483	13895059	37263018	24203641	14595935	18967980	26726138	23583240	14112851	31299663	25095988	14115875	21671364	15793924		0.740298	1.28555	1.09446	0.16424	0.350196	0.539128	97.5219	61.81	1.30325e+06	B4DNK4	PKM	01529_3	KPYM_HUMAN	nucleus extracellular region ribosome membrane soluble fraction	ATP biosynthetic process glycolysis	ATP binding protein binding catalytic activity	Glycolysis / Gluconeogenesis Pyruvate metabolism Carbon fixation in photosynthetic organisms Purine metabolism Type II diabetes mellitus	Manual Assigned Name:Pyruvate kinase 3 HPRD>01529_1>Y148>Pyruvate kinase 3 HPRD>01529_2>Y148>Pyruvate kinase 3 HPRD>01529_3>Y148>Pyruvate kinase 3 SwissPROT>KPYM_HUMAN>Y148>Isoform M1 of Pyruvate kinase isozymes M1/M2 OS=Homo sapiens GN=PKM2 IPI>B4DNK4>Y74> IPI>H3BQ34>Y74> IPI>P14618>Y74> IPI>H3BTN5>Y74> IPI>H3BT25>Y74> IPI>H3BTJ2>Y74> IPI>H3BUW1>Y74> IPI>P14618-3>Y74> IPI>P14618-2>Y74> NCBI>NP_001303247.1>Y183>pyruvate kinase PKM isoform g [Homo sapiens] NCBI>NP_001193728.1>Y153>pyruvate kinase PKM isoform f [Homo sapiens] NCBI>NP_001193727.1>Y133>pyruvate kinase PKM isoform e [Homo sapiens] NCBI>NP_001193726.1>Y74>pyruvate kinase PKM isoform d [Homo sapiens] NCBI>NP_001193725.1>Y222>pyruvate kinase PKM isoform c [Homo sapiens] NCBI>NP_872271.1>Y148>pyruvate kinase PKM isoform b [Homo sapiens] NCBI>NP_872270.1>Y148>pyruvate kinase PKM isoform b [Homo sapiens] NCBI>NP_002645.3>Y148>pyruvate kinase PKM isoform a [Homo sapiens] NCBI>XP_016877802.1>Y148>PREDICTED: pyruvate kinase PKM isoform X5 [Homo sapiens] NCBI>XP_011519972.1>Y183>PREDICTED: pyruvate kinase PKM isoform X3 [Homo sapiens] NCBI>XP_006720633.1>Y222>PREDICTED: pyruvate kinase PKM isoform X1 [Homo sapiens] NCBI>XP_005254502.1>Y148>PREDICTED: pyruvate kinase PKM isoform X4 [Homo sapiens] NCBI>XP_005254500.1>Y208>PREDICTED: pyruvate kinase PKM isoform X2 [Homo sapiens]
Pyruvate kinase 3	R.LNFSHGTHEY*HAETIK.N	Y83	HPRD:01529_1	FSHGTHEYHAETIKN			3	1136234	1601524	2481728	1387537	1665275		630681	735803	2327976	2769589	1962894	1825329	2719935	883773		0.962001	1.88113	1.48298	0.497219	0.366173	0.189099	28.7115	31.67	1.30325e+06	H3BQ34	PKM	01529_3	KPYM_HUMAN	nucleus ribosome soluble fraction	ATP biosynthetic process glycolysis	ATP binding protein binding catalytic activity	Glycolysis / Gluconeogenesis Pyruvate metabolism Carbon fixation in photosynthetic organisms Purine metabolism Type II diabetes mellitus	Manual Assigned Name:Pyruvate kinase 3 HPRD>01529_1>Y83>Pyruvate kinase 3 HPRD>01529_2>Y83>Pyruvate kinase 3 HPRD>01529_3>Y83>Pyruvate kinase 3 SwissPROT>KPYM_HUMAN>Y83>Isoform M1 of Pyruvate kinase isozymes M1/M2 OS=Homo sapiens GN=PKM2 IPI>H3BQ34>Y83> IPI>P14618>Y83> IPI>H3BTN5>Y83> IPI>H3BT25>Y83> IPI>H3BTJ2>Y83> IPI>H3BUW1>Y83> IPI>P14618-2>Y83> NCBI>NP_001303247.1>Y118>pyruvate kinase PKM isoform g [Homo sapiens] NCBI>NP_001193728.1>Y88>pyruvate kinase PKM isoform f [Homo sapiens] NCBI>NP_001193725.1>Y157>pyruvate kinase PKM isoform c [Homo sapiens] NCBI>NP_872271.1>Y83>pyruvate kinase PKM isoform b [Homo sapiens] NCBI>NP_872270.1>Y83>pyruvate kinase PKM isoform b [Homo sapiens] NCBI>NP_002645.3>Y83>pyruvate kinase PKM isoform a [Homo sapiens] NCBI>XP_016877802.1>Y83>PREDICTED: pyruvate kinase PKM isoform X5 [Homo sapiens] NCBI>XP_011519972.1>Y118>PREDICTED: pyruvate kinase PKM isoform X3 [Homo sapiens] NCBI>XP_006720633.1>Y157>PREDICTED: pyruvate kinase PKM isoform X1 [Homo sapiens] NCBI>XP_005254502.1>Y83>PREDICTED: pyruvate kinase PKM isoform X4 [Homo sapiens] NCBI>XP_005254500.1>Y143>PREDICTED: pyruvate kinase PKM isoform X2 [Homo sapiens]
Ran binding protein 3	K.DTGQLY*AALHHR.I	Y501	HPRD:04508_1	SKDTGQLYAALHHRI			3	1180637	2153432	1343212	1375030	1694198	3074785	2658954	1419481	857203	1970710	1739125	1127243	1310915	1961310		1.19371	0.922674	0.913821	0.472362	0.497597	0.387126	49.7774	26.97	1.28779e+06	B7Z7F3	RANBP3	04508_3	B7Z7F3_HUMAN	nucleus	transport	protein binding		Manual Assigned Name:Ran binding protein 3 HPRD>04508_1>Y501>Ran binding protein 3 HPRD>04508_2>Y496>Ran binding protein 3 HPRD>04508_3>Y433>Ran binding protein 3 IPI>B7Z7F3>Y428> IPI>Q9H6Z4>Y428> IPI>K7EIJ4>Y428> IPI>Q9H6Z4-2>Y428> IPI>Q9H6Z4-3>Y428> NCBI>NP_001287794.1>Y428>ran-binding protein 3 isoform 4 [Homo sapiens] NCBI>NP_015561.1>Y501>ran-binding protein 3 isoform RANBP3-d [Homo sapiens] NCBI>NP_015559.2>Y433>ran-binding protein 3 isoform RANBP3-b [Homo sapiens] NCBI>NP_003615.2>Y496>ran-binding protein 3 isoform RANBP3-a [Homo sapiens] NCBI>XP_016882895.1>Y368>PREDICTED: ran-binding protein 3 isoform X2 [Homo sapiens] NCBI>XP_016882894.1>Y373>PREDICTED: ran-binding protein 3 isoform X1 [Homo sapiens] NCBI>XP_011526696.1>Y220>PREDICTED: ran-binding protein 3 isoform X3 [Homo sapiens] NCBI>XP_011526695.1>Y220>PREDICTED: ran-binding protein 3 isoform X3 [Homo sapiens] NCBI>XP_011526694.1>Y220>PREDICTED: ran-binding protein 3 isoform X3 [Homo sapiens] NCBI>XP_011526693.1>Y220>PREDICTED: ran-binding protein 3 isoform X3 [Homo sapiens] NCBI>XP_006722992.1>Y220>PREDICTED: ran-binding protein 3 isoform X3 [Homo sapiens] NCBI>XP_006722991.1>Y220>PREDICTED: ran-binding protein 3 isoform X3 [Homo sapiens]
RAN, member RAS oncogene family	K.NLQYY*DISAK.S	Y147	HPRD:03109_1	RKKNLQYYDISAKSN			2	6465562	8507090	10510466	7534255	12865500	10315517	14677977	10715055	8477560	17248028	9885139	7773567	11595720	9626055		1.03132	0.903716	0.883361	0.550313	0.4353	0.35617	16.9461	38.01	1.28773e+06	B4DV51	RAN	03109_1	RAN_HUMAN	nucleus integral to membrane intracellular	transport signal transduction	protein binding		Manual Assigned Name:RAN, member RAS oncogene family HPRD>03109_1>Y147>RAN, member RAS oncogene family SwissPROT>RAN_HUMAN>Y147>GTP-binding nuclear protein Ran OS=Homo sapiens GN=RAN PE=1 SV=3 IPI>B4DV51>Y59> IPI>B5MDF5>Y59> IPI>P62826>Y59> IPI>F5H018>Y59> IPI>J3KQE5>Y59> NCBI>NP_001287726.1>Y59>GTP-binding nuclear protein Ran isoform 2 [Homo sapiens] NCBI>NP_001287725.1>Y59>GTP-binding nuclear protein Ran isoform 2 [Homo sapiens] NCBI>NP_006316.1>Y147>GTP-binding nuclear protein Ran isoform 1 [Homo sapiens] NCBI>XP_016875262.1>Y59>PREDICTED: GTP-binding nuclear protein Ran isoform X2 [Homo sapiens] NCBI>XP_016875261.1>Y147>PREDICTED: GTP-binding nuclear protein Ran isoform X1 [Homo sapiens]
RAN, member RAS oncogene family	K.NLQY*YDISAK.S	Y146	HPRD:03109_1	HRKKNLQYYDISAKS			2	8576152	8507090	10510466	7554531	12865500	10315517	15104531	10715055	8444695	17248028	11719849	7722113	11595720	9665181		0.983472	0.871075	0.84444	0.500722	0.337943	0.298329	16.9461	32.35	1.28773e+06	B4DV51	RAN	03109_1	RAN_HUMAN	nucleus integral to membrane intracellular	transport signal transduction	protein binding		Manual Assigned Name:RAN, member RAS oncogene family HPRD>03109_1>Y146>RAN, member RAS oncogene family SwissPROT>RAN_HUMAN>Y146>GTP-binding nuclear protein Ran OS=Homo sapiens GN=RAN PE=1 SV=3 IPI>B4DV51>Y58> IPI>B5MDF5>Y58> IPI>P62826>Y58> IPI>F5H018>Y58> IPI>J3KQE5>Y58> NCBI>NP_001287726.1>Y58>GTP-binding nuclear protein Ran isoform 2 [Homo sapiens] NCBI>NP_001287725.1>Y58>GTP-binding nuclear protein Ran isoform 2 [Homo sapiens] NCBI>NP_006316.1>Y146>GTP-binding nuclear protein Ran isoform 1 [Homo sapiens] NCBI>XP_016875262.1>Y58>PREDICTED: GTP-binding nuclear protein Ran isoform X2 [Homo sapiens] NCBI>XP_016875261.1>Y146>PREDICTED: GTP-binding nuclear protein Ran isoform X1 [Homo sapiens]
RAP1-interacting adaptor molecule	K.APTDY*CFVLK.H	Y380	HPRD:16420_1	KYKAPTDYCFVLKHP			2	2817200	2223598	568910	1878009	2809430	1383866	2771052	1928330	1108663	3116114	2453993	1667029	1425682	1617827		0.980686	0.500669	0.502208	0.52729	0.0980596	0.0882584	44.6853	43.55	61916.3	Q7Z5R6	APBB1IP	16420_1	AB1IP_HUMAN	membrane mitochondrion	signal transduction	catalytic activity ATP binding		Manual Assigned Name:RAP1-interacting adaptor molecule HPRD>16420_1>Y380>RAP1-interacting adaptor molecule SwissPROT>AB1IP_HUMAN>Y380>Amyloid beta A4 precursor protein-binding family B member 1-interacting protein OS=Homo sapiens GN=APBB1IP PE=1 SV=1 IPI>Q7Z5R6>Y380> NCBI>NP_061916.3>Y380>amyloid beta A4 precursor protein-binding family B member 1-interacting protein [Homo sapiens] NCBI>XP_011517816.1>Y332>PREDICTED: amyloid beta A4 precursor protein-binding family B member 1-interacting protein isoform X2 [Homo sapiens] NCBI>XP_006717514.1>Y380>PREDICTED: amyloid beta A4 precursor protein-binding family B member 1-interacting protein isoform X1 [Homo sapiens]
RCP9	K.HSSGQQNLNTITY*ETLK.Y	Y47	HPRD:12089_1	QNLNTITYETLKYIS			3	4020017	6295810	3004564	2029808	5077311	5079554	3662207	1909369	1026673	7538514	2817468	2012722	2243687	4890200		1.42843	0.682437	0.690903	0.535913	0.371062	0.319982	5.21325	33.33	55293.1	O75575	CRCP	12089_1	CRCP_HUMAN	nucleus acrosomal vesicle	transcription response to stress	nucleotide binding		Manual Assigned Name:RCP9 HPRD>12089_1>Y47>RCP9 SwissPROT>CRCP_HUMAN>Y47>Calcitonin gene-related peptide-receptor component protein (CGRP-receptor component protein) (CGRP-RCP) (CGRPRCP) IPI>O75575>Y47> IPI>H7C0S8>Y47> NCBI>NP_055293.1>Y47>DNA-directed RNA polymerase III subunit RPC9 isoform a [Homo sapiens]
Regulator of G protein signaling 10	K.EIY*MTFLSSK.A	Y94	HPRD:04172_1	QEKAKEIYMTFLSSK			2	4545224	2009344	907856	3122680	2484269	1635656	6594538	2953248	955975	4272237	5940385	2119832	3882309	1620126		0.698648	0.447694	0.419752	0.195952	0.018412	0.143393	39.2689	45.72	1.00534e+06	O43665	RGS10	04172_2	RGS10_HUMAN	integral to membrane	negative regulation of signal transduction	protein binding		Manual Assigned Name:Regulator of G protein signaling 10 HPRD>04172_1>Y94>Regulator of G protein signaling 10 HPRD>04172_2>Y80>Regulator of G protein signaling 10 SwissPROT>RGS10_HUMAN>Y94>Isoform 3 of Regulator of G-protein signaling 10 OS=Homo sapiens GN=RGS10 IPI>O43665>Y86> IPI>O43665-2>Y86> IPI>O43665-3>Y86> NCBI>NP_001005339.1>Y94>regulator of G-protein signaling 10 isoform a [Homo sapiens] NCBI>NP_002916.1>Y80>regulator of G-protein signaling 10 isoform b [Homo sapiens]
RHO GDP dissociation inhibitor beta	K.YVQHTY*R.T	Y130	HPRD:04162_1	LKYVQHTYRTGVKVD			2	212460	184794	132614	184785	197735	547021	374310	175260	191019	306153	132119	266641	204113	258955		0.821663	1.64804	1.64847	0.23257	0.601295	0.368816	12.0862	34.68	1.30835e+06	P52566	ARHGDIB	04162_1	GDIS_HUMAN	cytoplasm	immune response Rho protein signal transduction	protein binding	Neurotrophin signaling pathway Vasopressin-regulated water reabsorption	Manual Assigned Name:RHO GDP dissociation inhibitor beta HPRD>04162_1>Y130>RHO GDP dissociation inhibitor beta SwissPROT>GDIR2_HUMAN>Y130>Rho GDP-dissociation inhibitor 2 OS=Homo sapiens GN=ARHGDIB PE=1 SV=3 SwissPROT>GDIS_HUMAN>Y130>Rho GDP-dissociation inhibitor 2 (Rho GDI 2) (Rho-GDI beta) (Ly-GDI) IPI>P52566>Y130> IPI>F5H3P3>Y130> IPI>H0YGX7>Y130> NCBI>NP_001308352.1>Y130>rho GDP-dissociation inhibitor 2 [Homo sapiens] NCBI>NP_001308351.1>Y130>rho GDP-dissociation inhibitor 2 [Homo sapiens] NCBI>WP_001308350.1>Y130>rho GDP-dissociation inhibitor 2 [Homo sapiens] NCBI>NP_001308349.1>Y130>rho GDP-dissociation inhibitor 2 [Homo sapiens] NCBI>NP_001166.3>Y130>rho GDP-dissociation inhibitor 2 [Homo sapiens]
Ribosomal protein L15	K.QGY*VIYR.I	Y59	HPRD:16043_1	GYKAKQGYVIYRIRV			2	1793141	5795717	11015971	1186585	2192118	18224791	21309759	655468	367482	2795508	2960036	13515575	2039653	6349038		1.8564	3.83529	3.7165	0.576713	0.451411	0.419062	28.5751	35.18	1.24031e+06	P61313	RPL15	16043_1	RL15_HUMAN	intracellular	translation	structural constituent of ribosome RNA binding	Ribosome	Manual Assigned Name:Ribosomal protein L15 HPRD>16043_1>Y59>Ribosomal protein L15 SwissPROT>RL15_HUMAN>Y59>60S ribosomal protein L15 OS=Homo sapiens GN=RPL15 PE=1 SV=2 IPI>P61313>Y59> IPI>A0A2R8Y738>Y59> IPI>A0A2R8YEM3>Y59> IPI>E7ENU7>Y59> IPI>E7EQV9>Y59> IPI>E7EX53>Y59> IPI>P61313-2>Y59> NCBI>NP_001240313.1>Y59>60S ribosomal protein L15 isoform 2 [Homo sapiens] NCBI>NP_001240312.1>Y59>60S ribosomal protein L15 isoform 1 [Homo sapiens] NCBI>NP_001240311.1>Y59>60S ribosomal protein L15 isoform 1 [Homo sapiens] NCBI>NP_001240309.1>Y59>60S ribosomal protein L15 isoform 1 [Homo sapiens] NCBI>NP_001240308.1>Y59>60S ribosomal protein L15 isoform 1 [Homo sapiens] NCBI>NP_002939.2>Y59>60S ribosomal protein L15 isoform 1 [Homo sapiens]
Ribosomal protein L4	R.KLDELY*GTWR.K	Y264	HPRD:01607_1	FRKLDELYGTWRKAA			2	4116865	1958085	2323708	3494777	3885175	5571816	3686057	2384652	816243	4833655	4259621	1097334	2662307	2527511		0.812977	0.805188	0.785512	0.282397	0.217906	0.350687	12.0412	38.59	959.2	H3BM89	RPL4	01607_1	RL4_HUMAN	intracellular	translation	protein binding structural constituent of ribosome	Ribosome	Manual Assigned Name:Ribosomal protein L4 HPRD>01607_1>Y264>Ribosomal protein L4 SwissPROT>RL4_HUMAN>Y264>60S ribosomal protein L4 OS=Homo sapiens GN=RPL4 PE=1 SV=5 IPI>H3BM89>Y170> IPI>P36578>Y170> NCBI>NP_000959.2>Y264>60S ribosomal protein L4 [Homo sapiens]
Ribosomal protein S17	K.IAGY*VTHLMK.R	Y53	HPRD:01600_1	LRNKIAGYVTHLMKR			2	7356575	4796807	4207730	7737280	5122963	7126489	13858843	5854047	4455011	9168077	7139073	5883607	5692318	6903648		0.74561	0.963359	0.94588	0.16424	0.143393	0.420055	41.8699	53.31	1012.1	A0A075B716	RPS17	18936_1	RS17_HUMAN	intracellular	translation	structural constituent of ribosome	Ribosome	Manual Assigned Name:Ribosomal protein S17 HPRD>01600_1>Y53>Ribosomal protein S17 HPRD>18936_1>Y53>Similar to 40S ribosomal protein S17 SwissPROT>RS17_HUMAN>Y53>40S ribosomal protein S17 OS=Homo sapiens GN=RPS17 PE=1 SV=2 IPI>A0A075B716>Y53> IPI>H0YN88>Y53> IPI>P08708>Y53> NCBI>NP_001012.1>Y53>40S ribosomal protein S17 [Homo sapiens]
Ring finger protein 131	R.HAY*VSFKPCMTR.H	Y42	HPRD:11436_1	RYGRRHAYVSFKPCM			3	5418439	3413711	507478	3253483	2406128	1099292	8825900	3702435	10978762	5373962	3358972	2302914	2931300	3040584		0.690279	1.0641	1.15582	0.187848	0.272023	0.402104	62.2536	29.93	55634.3	O43164	PJA2	11436_1	PJA2_HUMAN	membrane	modification-dependent protein catabolic process	protein binding		Manual Assigned Name:Ring finger protein 131 HPRD>11436_1>Y42>Ring finger protein 131 SwissPROT>PJA2_HUMAN>Y42>Isoform 2 of E3 ubiquitin-protein ligase Praja-2 OS=Homo sapiens GN=PJA2 IPI>O43164>Y42> IPI>O43164-2>Y42> NCBI>NP_055634.3>Y42>E3 ubiquitin-protein ligase Praja-2 [Homo sapiens] NCBI>XP_016865588.1>Y42>PREDICTED: E3 ubiquitin-protein ligase Praja-2 isoform X1 [Homo sapiens]
RNA polymerase II subunit 2	R.HAIY*DKLDDDGLIAPGVR.V	Y845	HPRD:15943_1	QGMRHAIYDKLDDDG			3	22803996	11291223	39095352	17968445	15913014	19396241	37937728	14559612	10520509	25415156	15771061	12910403	20966803	9739211		0.569914	1.55564	1.42387	0.0415338	0.358996	0.347588	100	41.87	1.2902e+06	A0A1W2PPT5	POLR2B	15943_1	RPB2_HUMAN	nucleus cytoplasm	transcription	protein binding DNA binding	Purine metabolism Pyrimidine metabolism Huntington's disease RNA polymerase	Manual Assigned Name:RNA polymerase II subunit 2 HPRD>15943_1>Y845>RNA polymerase II subunit 2 SwissPROT>RPB2_HUMAN>Y845>DNA-directed RNA polymerase II subunit RPB2 OS=Homo sapiens GN=POLR2B PE=1 SV=1 IPI>A0A1W2PPT5>Y770> IPI>C9J2Y9>Y770> IPI>C9J4M6>Y770> IPI>P30876>Y770> NCBI>NP_001290198.1>Y838>DNA-directed RNA polymerase II subunit RPB2 isoform 3 [Homo sapiens] NCBI>NP_001290197.1>Y770>DNA-directed RNA polymerase II subunit RPB2 isoform 2 [Homo sapiens] NCBI>NP_000929.1>Y845>DNA-directed RNA polymerase II subunit RPB2 isoform 1 [Homo sapiens]
ROCK2	K.NKIY*ESIEEAK.S	Y722	HPRD:04922_1	LADKNKIYESIEEAK			2	4052920	4831251	2082969	5412022	4329523	2741464	4504554	5176286	4702082	5905175	3238164	3452802	2843162	3076544		0.954319	0.759755	0.738501	0.481682	0.236079	0.297098	42.4279	53.36	1.30857e+06	Q14DU5	ROCK2	04922_1	ROCK2_HUMAN	membrane nucleus intracellular	protein amino acid phosphorylation	protein binding	Wnt signaling pathway Regulation of actin cytoskeleton Vascular smooth muscle contraction Focal adhesion Chemokine signaling pathway Leukocyte transendothelial migration Axon guidance Pathogenic Escherichia coli infection TGF-beta signaling pathway	Manual Assigned Name:ROCK2 HPRD>04922_1>Y722>ROCK2 SwissPROT>ROCK2_HUMAN>Y722>Rho-associated protein kinase 2 OS=Homo sapiens GN=ROCK2 PE=1 SV=4 IPI>Q14DU5>Y37> IPI>E9PF63>Y37> IPI>O75116>Y37> NCBI>NP_001308572.1>Y636>rho-associated protein kinase 2 isoform 2 [Homo sapiens] NCBI>NP_004841.2>Y722>rho-associated protein kinase 2 isoform 1 [Homo sapiens] NCBI>XP_016860868.1>Y636>PREDICTED: rho-associated protein kinase 2 isoform X3 [Homo sapiens] NCBI>XP_016860867.1>Y722>PREDICTED: rho-associated protein kinase 2 isoform X2 [Homo sapiens] NCBI>XP_011508719.1>Y636>PREDICTED: rho-associated protein kinase 2 isoform X3 [Homo sapiens] NCBI>XP_005246247.1>Y722>PREDICTED: rho-associated protein kinase 2 isoform X1 [Homo sapiens]
RQCD1	K.IY*QWINELSSPETR.E	Y23	HPRD:08828_1	QVDREKIYQWINELS			2	4495646	1819757	3065453	3922380	2766137	2318872	1309174	813467	1379818	4135501	3571751	2210344	2333659	2741914		0.753996	1.20948	1.00038	0.367693	0.3583	0.582402	160.311	82.46	1.25856e+06	F8WBZ6	CNOT9	08828_1	RCD1_HUMAN	nucleus	regulation of transcription	protein binding	RNA degradation	Manual Assigned Name:RQCD1 HPRD>08828_1>Y23>RQCD1 SwissPROT>RCD1_HUMAN>Y23>Cell differentiation protein RCD1 homolog OS=Homo sapiens GN=RQCD1 PE=1 SV=1 IPI>F8WBZ6>Y23> IPI>Q92600>Y23> IPI>Q92600-2>Y23> IPI>Q92600-3>Y23> NCBI>NP_001258564.1>Y23>cell differentiation protein RCD1 homolog isoform 3 [Homo sapiens] NCBI>NP_001258563.1>Y23>cell differentiation protein RCD1 homolog isoform 1 [Homo sapiens] NCBI>NP_005435.1>Y23>cell differentiation protein RCD1 homolog isoform 2 [Homo sapiens]
Sarcoplasmic/endoplasmic reticulum calcium ATPase 1	R.AIY*NNMK.Q	Y754	HPRD:00157_1	VEEGRAIYNNMKQFI			2	7958664	15482594	1685409	36060454	20262830	5175807	4153216	10659886	3624685	49805761	4074004	3990042	4314013	2719611		1.15723	0.420928	0.28677	0.460366	0.182285	0.21031	100	24.69	1.273e+06	O14983	ATP2A1	00161_2	AT2A2_HUMAN	integral to membrane	transport metabolic process	protein binding ATP binding	Alzheimer's disease Calcium signaling pathway	Manual Assigned Name:Sarcoplasmic/endoplasmic reticulum calcium ATPase 1 HPRD>00157_1>Y754>Sarcoplasmic/endoplasmic reticulum calcium ATPase 1 HPRD>00157_2>Y754>Sarcoplasmic/endoplasmic reticulum calcium ATPase 1 HPRD>00161_1>Y753>Sarcoplasmic/endoplasmic reticulum calcium ATPase 2 HPRD>00161_2>Y753>Sarcoplasmic/endoplasmic reticulum calcium ATPase 2 SwissPROT>AT2A1_HUMAN>Y754>Isoform SERCA1A of Sarcoplasmic/endoplasmic reticulum calcium ATPase 1 OS=Homo sapiens GN=ATP2A1 SwissPROT>AT2A2_HUMAN>Y753>Isoform 5 of Sarcoplasmic/endoplasmic reticulum calcium ATPase 2 OS=Homo sapiens GN=ATP2A2 IPI>O14983>Y754> IPI>P16615>Y754> IPI>H7C5W9>Y754> IPI>O14983-3>Y754> IPI>P16615-2>Y754> IPI>P16615-3>Y754> IPI>P16615-4>Y754> IPI>P16615-5>Y754> IPI>O14983-2>Y754> NCBI>NP_001273004.1>Y629>sarcoplasmic/endoplasmic reticulum calcium ATPase 1 isoform c [Homo sapiens] NCBI>NP_775293.1>Y754>sarcoplasmic/endoplasmic reticulum calcium ATPase 1 isoform b [Homo sapiens] NCBI>NP_733765.1>Y753>sarcoplasmic/endoplasmic reticulum calcium ATPase 2 isoform b [Homo sapiens] NCBI>NP_004311.1>Y754>sarcoplasmic/endoplasmic reticulum calcium ATPase 1 isoform a [Homo sapiens] NCBI>NP_001672.1>Y753>sarcoplasmic/endoplasmic reticulum calcium ATPase 2 isoform a [Homo sapiens] NCBI>XP_011536704.1>Y753>PREDICTED: sarcoplasmic/endoplasmic reticulum calcium ATPase 2 isoform X1 [Homo sapiens] NCBI>XP_005253945.1>Y753>PREDICTED: sarcoplasmic/endoplasmic reticulum calcium ATPase 2 isoform X1 [Homo sapiens]
SEC16 homolog A	K.ANHSSHQEDTY*GALDFTLSR.T	Y991	HPRD:11075_2	SSHQEDTYGALDFTL			3	1389590	770960	705111	1588048	857430		1280508	883874		3376402	1444194	30501534	1913383	645732		0.510041	11.0173	15.775	0.0684707	0.387126	0.253588	55.2084	78.57	1.26335e+06	F1T0I1	SEC16A	11075_2	SC16A_HUMAN	membrane	transport	hydrolase activity		Manual Assigned Name:SEC16 homolog A HPRD>11075_2>Y991>SEC16 homolog A SwissPROT>K0310_HUMAN>Y813>Protein KIAA0310 SwissPROT>SC16A_HUMAN>Y813>Isoform 5 of Protein transport protein Sec16A OS=Homo sapiens GN=SEC16A IPI>F1T0I1>Y991> IPI>J3KNL6>Y991> IPI>A0A3F2YNX0>Y991> IPI>A0A3F2YNZ0>Y991> IPI>O15027>Y991> IPI>O15027-2>Y991> IPI>O15027-3>Y991> IPI>O15027-4>Y991> IPI>O15027-5>Y991> NCBI>NP_001263347.1>Y991>protein transport protein Sec16A isoform 2 [Homo sapiens] NCBI>NP_055681.1>Y991>protein transport protein Sec16A isoform 1 [Homo sapiens] NCBI>XP_016870853.1>Y991>PREDICTED: protein transport protein Sec16A isoform X18 [Homo sapiens] NCBI>XP_016870852.1>Y991>PREDICTED: protein transport protein Sec16A isoform X8 [Homo sapiens] NCBI>XP_011517566.1>Y991>PREDICTED: protein transport protein Sec16A isoform X17 [Homo sapiens] NCBI>XP_011517563.1>Y991>PREDICTED: protein transport protein Sec16A isoform X14 [Homo sapiens] NCBI>XP_011517562.1>Y991>PREDICTED: protein transport protein Sec16A isoform X1 [Homo sapiens] NCBI>XP_011517561.1>Y991>PREDICTED: protein transport protein Sec16A isoform X13 [Homo sapiens] NCBI>XP_011517560.1>Y991>PREDICTED: protein transport protein Sec16A isoform X12 [Homo sapiens] NCBI>XP_011517559.1>Y991>PREDICTED: protein transport protein Sec16A isoform X11 [Homo sapiens] NCBI>XP_011517558.1>Y991>PREDICTED: protein transport protein Sec16A isoform X10 [Homo sapiens] NCBI>XP_011517557.1>Y991>PREDICTED: protein transport protein Sec16A isoform X9 [Homo sapiens] NCBI>XP_011517556.1>Y991>PREDICTED: protein transport protein Sec16A isoform X7 [Homo sapiens] NCBI>XP_011517555.1>Y991>PREDICTED: protein transport protein Sec16A isoform X6 [Homo sapiens] NCBI>XP_011517554.1>Y991>PREDICTED: protein transport protein Sec16A isoform X5 [Homo sapiens] NCBI>XP_011517553.1>Y991>PREDICTED: protein transport protein Sec16A isoform X4 [Homo sapiens] NCBI>XP_011517552.1>Y991>PREDICTED: protein transport protein Sec16A isoform X3 [Homo sapiens] NCBI>XP_011517551.1>Y991>PREDICTED: protein transport protein Sec16A isoform X2 [Homo sapiens] NCBI>XP_011517550.1>Y991>PREDICTED: protein transport protein Sec16A isoform X1 [H
Semaphorin 3B	K.LWY*RDFLQLVEPGGGGS*ANSLRMCRPQPALQSLPLESR.R	Y689S703	HPRD:03179_1	PPGPKLWYRDFLQLV	VEPGGGGSANSLRMC		4									12869323									#DIV/0!				6.75992	23.82		A0A0C4DGV8	SEMA3B	03179_2	A0A0C4DGV8_HUMAN					Manual Assigned Name:Semaphorin 3B HPRD>03179_1>Y689S703>Semaphorin 3B HPRD>03179_2>Y688S702>Semaphorin 3B IPI>A0A0C4DGV8>Y694S708> IPI>B4DEK9>Y694S708> IPI>Q13214>Y694S708> IPI>Q13214-2>Y694S708>
Semaphorin 4D	K.ETLVEPGSFSQQNGEHPKPALDTGY*ETEQDTITSK.V	Y815	HPRD:03520_1	KPALDTGYETEQDTI			4	908159	3213168			2257751	5422326	525394	392971	1200259	378737	2110288	2334638				3.28599	2.18743	1.4977	0.243881	0.127767	0.439101	9.95635	62.74	6369.3	Q92854	SEMA4D	03520_1	SEM4D_HUMAN	integral to membrane	immune response	receptor activity	Axon guidance	Manual Assigned Name:Semaphorin 4D HPRD>03520_1>Y815>Semaphorin 4D IPI>Q92854>Y815> NCBI>NP_006369.3>Y815>semaphorin-4D isoform 1 precursor [Homo sapiens] NCBI>XP_016869687.1>Y815>PREDICTED: semaphorin-4D isoform X1 [Homo sapiens] NCBI>XP_016869686.1>Y815>PREDICTED: semaphorin-4D isoform X1 [Homo sapiens] NCBI>XP_016869685.1>Y815>PREDICTED: semaphorin-4D isoform X1 [Homo sapiens] NCBI>XP_016869684.1>Y815>PREDICTED: semaphorin-4D isoform X1 [Homo sapiens] NCBI>XP_016869683.1>Y815>PREDICTED: semaphorin-4D isoform X1 [Homo sapiens] NCBI>XP_016869682.1>Y815>PREDICTED: semaphorin-4D isoform X1 [Homo sapiens] NCBI>XP_011516436.1>Y815>PREDICTED: semaphorin-4D isoform X1 [Homo sapiens] NCBI>XP_011516435.1>Y815>PREDICTED: semaphorin-4D isoform X1 [Homo sapiens] NCBI>XP_011516433.1>Y815>PREDICTED: semaphorin-4D isoform X1 [Homo sapiens] NCBI>XP_011516432.1>Y815>PREDICTED: semaphorin-4D isoform X1 [Homo sapiens] NCBI>XP_011516431.1>Y815>PREDICTED: semaphorin-4D isoform X1 [Homo sapiens] NCBI>XP_011516430.1>Y815>PREDICTED: semaphorin-4D isoform X1 [Homo sapiens] NCBI>XP_011516429.1>Y815>PREDICTED: semaphorin-4D isoform X1 [Homo sapiens] NCBI>XP_011516427.1>Y815>PREDICTED: semaphorin-4D isoform X1 [Homo sapiens] NCBI>XP_011516426.1>Y815>PREDICTED: semaphorin-4D isoform X1 [Homo sapiens] NCBI>XP_011516425.1>Y815>PREDICTED: semaphorin-4D isoform X1 [Homo sapiens] NCBI>XP_005251711.1>Y815>PREDICTED: semaphorin-4D isoform X1 [Homo sapiens]
Serine hydroxymethyltransferase, cytosolic	K.MLAQPLKDSDVEVY*NIIKK.E	Y34	HPRD:01643_1	KDSDVEVYNIIKKES			3	2762540	448391	2777714	982295	366681	2376533	3115978	194800	3661201	2019823	1322937	3520568	1557446	2066634		0.516006	8.53297	5.28805	0.130118	0.213574	0.0737619	81.7297	38.41	683718	J3KRK5	SHMT1	01643_2	GLYC_HUMAN	cytoplasm nucleus	one-carbon metabolic process glycine metabolic process	catalytic activity	Glycine, serine and threonine metabolism Methane metabolism One carbon pool by folate Cyanoamino acid metabolism	Manual Assigned Name:Serine hydroxymethyltransferase, cytosolic HPRD>01643_1>Y34>Serine hydroxymethyltransferase, cytosolic HPRD>01643_2>Y34>Serine hydroxymethyltransferase, cytosolic SwissPROT>GLYC_HUMAN>Y34>"Isoform 3 of Serine hydroxymethyltransferase, cytosolic OS=Homo sapiens GN=SHMT1" IPI>J3KRK5>Y34> IPI>P34896>Y34> IPI>J3KRZ5>Y34> IPI>P34896-2>Y34> IPI>P34896-3>Y34> NCBI>NP_683718.1>Y34>serine hydroxymethyltransferase, cytosolic isoform 2 [Homo sapiens] NCBI>NP_004160.3>Y34>serine hydroxymethyltransferase, cytosolic isoform 1 [Homo sapiens] NCBI>XP_016880447.1>Y34>PREDICTED: serine hydroxymethyltransferase, cytosolic isoform X2 [Homo sapiens] NCBI>XP_016880446.1>Y34>PREDICTED: serine hydroxymethyltransferase, cytosolic isoform X1 [Homo sapiens] NCBI>XP_011522294.1>Y34>PREDICTED: serine hydroxymethyltransferase, cytosolic isoform X3 [Homo sapiens] NCBI>XP_005256824.1>Y34>PREDICTED: serine hydroxymethyltransferase, cytosolic isoform X1 [Homo sapiens]
Serine/threonine protein kinase Nek7	K.RPDVTYVY*DVAKR.M	Y289	HPRD:06027_1	RPDVTYVYDVAKRMH			3	1320092	1780597	1174155	964229	1500955	895311	3095141	964868		1668011	1751359	1131538	1101112	1330253		1.09506	0.634001	0.711598	0.574833	0.332493	0.213574	26.4844	26.53	598001	Q8TDX7	NEK7	06027_1	NEK7_HUMAN	cytoplasm	protein amino acid phosphorylation	protein binding		Manual Assigned Name:Serine/threonine protein kinase Nek7 HPRD>06027_1>Y289>Serine/threonine protein kinase Nek7 SwissPROT>NEK7_HUMAN>Y289>Serine/threonine-protein kinase Nek7 OS=Homo sapiens GN=NEK7 PE=1 SV=1 IPI>Q8TDX7>Y289> NCBI>NP_598001.1>Y289>serine/threonine-protein kinase Nek7 [Homo sapiens] NCBI>XP_016855835.1>Y259>PREDICTED: serine/threonine-protein kinase Nek7 isoform X2 [Homo sapiens] NCBI>XP_016855834.1>Y297>PREDICTED: serine/threonine-protein kinase Nek7 isoform X1 [Homo sapiens] NCBI>XP_016855833.1>Y297>PREDICTED: serine/threonine-protein kinase Nek7 isoform X1 [Homo sapiens] NCBI>XP_011507511.1>Y147>PREDICTED: serine/threonine-protein kinase Nek7 isoform X4 [Homo sapiens]
Serine/threonine protein kinase Nek7	K.RPDVTY*VYDVAK.R	Y287	HPRD:06027_1	EKRPDVTYVYDVAKR			2	6898196	4603082	10109402	7766044	4342005	6251240	6910669	7960295	1057733	5385817	8945813	2805915				1.00982	1.02062	0.782335	0.508678	0.336756	0.375249	10.7918	32.5	598001	Q8TDX7	NEK7	06027_1	NEK7_HUMAN	cytoplasm	protein amino acid phosphorylation	protein binding		Manual Assigned Name:Serine/threonine protein kinase Nek7 HPRD>06027_1>Y287>Serine/threonine protein kinase Nek7 SwissPROT>NEK7_HUMAN>Y287>Serine/threonine-protein kinase Nek7 OS=Homo sapiens GN=NEK7 PE=1 SV=1 IPI>Q8TDX7>Y287> NCBI>NP_598001.1>Y287>serine/threonine-protein kinase Nek7 [Homo sapiens] NCBI>XP_016855835.1>Y257>PREDICTED: serine/threonine-protein kinase Nek7 isoform X2 [Homo sapiens] NCBI>XP_016855834.1>Y295>PREDICTED: serine/threonine-protein kinase Nek7 isoform X1 [Homo sapiens] NCBI>XP_016855833.1>Y295>PREDICTED: serine/threonine-protein kinase Nek7 isoform X1 [Homo sapiens] NCBI>XP_011507511.1>Y145>PREDICTED: serine/threonine-protein kinase Nek7 isoform X4 [Homo sapiens]
SET binding factor 1	R.HVQELAEQLY*KNENPYPAVAMHK.V	Y475	HPRD:06788_1	QELAEQLYKNENPYP			4	1865998	807270	2421283	2736819	2148681	715971	2990025	1156353	2534212	3606387	791438	2635775	2785520	3362528		0.606212	2.21362	1.69406	0.146918	0.30861	0.446536	35.6689	33.16	2963.2	G5E933	SBF1	06788_1	MTMR5_HUMAN	integral to membrane nucleus Golgi cisterna membrane	protein amino acid dephosphorylation spermatogenesis	phosphatase activity		Manual Assigned Name:SET binding factor 1 HPRD>06788_1>Y475>SET binding factor 1 SwissPROT>MTMR5_HUMAN>Y475>Isoform 4 of Myotubularin-related protein 5 OS=Homo sapiens GN=SBF1 IPI>G5E933>Y476> IPI>O95248>Y476> IPI>O95248-4>Y476> IPI>O95248-5>Y476> NCBI>NP_002963.2>Y475>myotubularin-related protein 5 [Homo sapiens] NCBI>XP_016884394.1>Y485>PREDICTED: myotubularin-related protein 5 isoform X3 [Homo sapiens] NCBI>XP_011529012.1>Y484>PREDICTED: myotubularin-related protein 5 isoform X2 [Homo sapiens] NCBI>XP_011529011.1>Y485>PREDICTED: myotubularin-related protein 5 isoform X1 [Homo sapiens] NCBI>XP_005261992.1>Y475>PREDICTED: myotubularin-related protein 5 isoform X4 [Homo sapiens]
SH3 domain GRB2 like endophilin B1	R.IEEFVY*EKLDR.K	Y80	HPRD:15333_1	ARIEEFVYEKLDRKA			2	21166517	5797873	730346	17943305	753209	811336			1785567	11249961			10473927	6680484		0.317905	0.60157	0.338595	0.143393	0.0107105	0.299035	100	35.7	1.19358e+06	A0A087WW40	SH3GLB1	15333_1	SHLB1_HUMAN	membrane nucleus	apoptosis	protein binding	Endocytosis	Manual Assigned Name:SH3 domain GRB2 like endophilin B1 HPRD>15333_1>Y80>SH3 domain GRB2 like endophilin B1 SwissPROT>SHLB1_HUMAN>Y80>Isoform 2 of Endophilin-B1 OS=Homo sapiens GN=SH3GLB1 IPI>A0A087WW40>Y80> IPI>Q9Y371>Y80> IPI>Q9Y371-2>Y80> NCBI>NP_001193581.1>Y80>endophilin-B1 isoform 3 [Homo sapiens] NCBI>NP_001193580.1>Y80>endophilin-B1 isoform 2 [Homo sapiens] NCBI>NP_057093.1>Y80>endophilin-B1 isoform 1 [Homo sapiens] NCBI>XP_016856899.1>Y80>PREDICTED: endophilin-B1 isoform X6 [Homo sapiens] NCBI>XP_016856898.1>Y80>PREDICTED: endophilin-B1 isoform X5 [Homo sapiens] NCBI>XP_011539840.1>Y80>PREDICTED: endophilin-B1 isoform X2 [Homo sapiens] NCBI>XP_006710735.1>Y80>PREDICTED: endophilin-B1 isoform X1 [Homo sapiens]
SH3 domain GRB2 like endophilin B2	R.VEEFLY*EKLDR.K	Y77	HPRD:15334_1	ARVEEFLYEKLDRKV			3	1653933	1934284	515509	1481144	1682850	918772	1659492	1404362	617925	3379073	1384127	945826	1334428	828666		0.836511	0.483954	0.468031	0.337636	0.0415722	0.0785315	100	26.48	1.27398e+06	B7ZC38	SH3GLB2	15334_1	SHLB2_HUMAN	cytoplasm nucleus	apoptosis metabolic process regulation of transcription	protein binding	Endocytosis	Manual Assigned Name:SH3 domain GRB2 like endophilin B2 HPRD>15334_1>Y77>SH3 domain GRB2 like endophilin B2 SwissPROT>SHLB2_HUMAN>Y77>Isoform 2 of Endophilin-B2 OS=Homo sapiens GN=SH3GLB2 IPI>B7ZC38>Y77> IPI>B7ZC39>Y77> IPI>F8WFB9>Y77> IPI>Q9NR46>Y77> IPI>Q9NR46-2>Y77> NCBI>NP_001273975.1>Y77>endophilin-B2 isoform b [Homo sapiens] NCBI>NP_001273974.1>Y77>endophilin-B2 isoform a [Homo sapiens] NCBI>NP_064530.1>Y77>endophilin-B2 isoform b [Homo sapiens] NCBI>XP_006717254.1>Y77>PREDICTED: endophilin-B2 isoform X5 [Homo sapiens] NCBI>XP_006717253.1>Y77>PREDICTED: endophilin-B2 isoform X3 [Homo sapiens] NCBI>XP_006717252.1>Y77>PREDICTED: endophilin-B2 isoform X2 [Homo sapiens] NCBI>XP_006717251.1>Y77>PREDICTED: endophilin-B2 isoform X1 [Homo sapiens] NCBI>XP_005252157.1>Y77>PREDICTED: endophilin-B2 isoform X6 [Homo sapiens] NCBI>XP_005252155.1>Y77>PREDICTED: endophilin-B2 isoform X4 [Homo sapiens]
SH3 protein expressed in lymphocytes	R.VHTDFTPSPY*DHDSLK.L	Y189	HPRD:02342_1	TDFTPSPYDHDSLKL			3	8208451	7852550	10340303	8937124	7641972	6931825	17362363	5130248	5427367	14490629	6668981	5724444	9049773	11343573		0.764179	1.03504	1.04141	0.179256	0.148452	0.504032	49.1569	57.2	61863.1	O75995	SASH3	02342_1	SLY_HUMAN	nucleus	positive regulation of B cell proliferation	protein binding catalytic activity		Manual Assigned Name:SH3 protein expressed in lymphocytes HPRD>02342_1>Y189>SH3 protein expressed in lymphocytes SwissPROT>SASH3_HUMAN>Y189>SAM and SH3 domain-containing protein 3 OS=Homo sapiens GN=SASH3 PE=1 SV=2 SwissPROT>SLY_HUMAN>Y189>SH3 protein expressed in lymphocytes homolog IPI>O75995>Y189> NCBI>NP_061863.1>Y189>SAM and SH3 domain-containing protein 3 [Homo sapiens] NCBI>XP_006724826.1>Y189>PREDICTED: SAM and SH3 domain-containing protein 3 isoform X1 [Homo sapiens]
SHC (Src homology 2 domain containing) transforming protein 1	R.ELFDDPSY*VNVQNLDK.A	Y427	HPRD:02780_1	ELFDDPSYVNVQNLD			2	1954208	4303455	5002742	1926935	3473710	3283428	2492608	4958924	1508268	3819790	4775490	3408156	2165712	4941243		1.90522	0.781386	0.753935	0.0271078	0.38603	0.240546	23.8995	94.09	1.18979e+06	P29353	SHC1	02780_2	SHC1_HUMAN	cytoplasm nucleus cornified envelope	intracellular signaling cascade	protein binding	Insulin signaling pathway Focal adhesion Chemokine signaling pathway ErbB signaling pathway Natural killer cell mediated cytotoxicity Neurotrophin signaling pathway Glioma Chronic myeloid leukemia	Manual Assigned Name:SHC (Src homology 2 domain containing) transforming protein 1 HPRD>02780_1>Y427>SHC (Src homology 2 domain containing) transforming protein 1 HPRD>02780_2>Y318>SHC (Src homology 2 domain containing) transforming protein 1 SwissPROT>SHC1_HUMAN>Y318>Isoform 7 of SHC-transforming protein 1 OS=Homo sapiens GN=SHC1 IPI>P29353>Y427> IPI>X6R6D0>Y427> IPI>H0Y539>Y427> IPI>Q5T188>Y427> IPI>P29353-5>Y427> IPI>P29353-6>Y427> IPI>P29353-7>Y427> IPI>P29353-2>Y427> IPI>P29353-3>Y427> NCBI>NP_001189788.1>Y272>SHC-transforming protein 1 isoform 5 precursor [Homo sapiens] NCBI>NP_001123513.1>Y317>SHC-transforming protein 1 isoform 4 [Homo sapiens] NCBI>NP_001123512.1>Y428>SHC-transforming protein 1 isoform 3 [Homo sapiens] NCBI>NP_892113.4>Y427>SHC-transforming protein 1 isoform 1 [Homo sapiens] NCBI>NP_003020.2>Y318>SHC-transforming protein 1 isoform 2 [Homo sapiens] NCBI>XP_016857572.1>Y299>PREDICTED: SHC-transforming protein 1 isoform X9 [Homo sapiens] NCBI>XP_016857571.1>Y409>PREDICTED: SHC-transforming protein 1 isoform X6 [Homo sapiens] NCBI>XP_016857570.1>Y410>PREDICTED: SHC-transforming protein 1 isoform X5 [Homo sapiens] NCBI>XP_011508200.1>Y261>PREDICTED: SHC-transforming protein 1 isoform X10 [Homo sapiens] NCBI>XP_011508199.1>Y309>PREDICTED: SHC-transforming protein 1 isoform X8 [Homo sapiens] NCBI>XP_011508196.1>Y419>PREDICTED: SHC-transforming protein 1 isoform X4 [Homo sapiens] NCBI>XP_011508195.1>Y436>PREDICTED: SHC-transforming protein 1 isoform X3 [Homo sapiens] NCBI>XP_011508194.1>Y437>PREDICTED: SHC-transforming protein 1 isoform X2 [Homo sapiens] NCBI>XP_005245508.1>Y317>PREDICTED: SHC-transforming protein 1 isoform X7 [Homo sapiens] NCBI>XP_005245506.1>Y427>PREDICTED: SHC-transforming protein 1 isoform X1 [Homo sapiens]
Siah1 interacting protein	K.IY*ITLTGVHQVPTENVQVHFTER.S	Y90	HPRD:07316_1	SDKFVKIYITLTGVH			4	2510766	805085	1502629	1059677	682671	1373616	1327772	1196174		807734	1081659	1596668	942674	1324046		0.921892	1.78489	1.58379	0.38603	0.425444	0.140579	49.4945	42.89	1.00722e+06	Q9HB71	CACYBP	07316_2	CYBP_HUMAN	nucleus	modification-dependent protein catabolic process	protein binding	Wnt signaling pathway	Manual Assigned Name:Siah1 interacting protein HPRD>07316_1>Y90>Siah1 interacting protein HPRD>07316_2>Y47>Siah1 interacting protein IPI>Q9HB71>Y90> IPI>Q9HB71-3>Y90> NCBI>NP_001007215.1>Y47>calcyclin-binding protein isoform 2 [Homo sapiens] NCBI>NP_055227.1>Y90>calcyclin-binding protein isoform 1 [Homo sapiens] NCBI>XP_016856535.1>Y47>PREDICTED: calcyclin-binding protein isoform X1 [Homo sapiens]
Signal recognition particle 14 kDa	R.TSGSVY*ITLK.K	Y27	HPRD:02831_1	CRTSGSVYITLKKYD			2	18203792	18360580	6353393	7777692	24651680	25205912	24597568	14576064	55096881	35132393	26166436	4352857	3926320	17471306		1.99306	1.32871	1.08661	0.387126	0.594921	0.446927	39.2689	61.48	3125.3	H0YLA2	SRP14	02831_1	SRP14_HUMAN	cytoplasm	response to drug	protein binding	Protein export	Manual Assigned Name:Signal recognition particle 14 kDa HPRD>02831_1>Y27>Signal recognition particle 14 kDa SwissPROT>SRP14_HUMAN>Y27>Signal recognition particle 14 kDa protein OS=Homo sapiens GN=SRP14 PE=1 SV=2 IPI>H0YLA2>Y27> IPI>P37108>Y27> NCBI>NP_003125.3>Y27>signal recognition particle 14 kDa protein isoform 1 [Homo sapiens]
SLIT-ROBO Rho GTPase activating protein 2	K.VLNELY*SVMK.T	Y161	HPRD:18520_1	MKVLNELYSVMKTYH			2	2468388	1011925	2276097	1576062	1261269	2552257	2741618	1189038	4622507	1814254	2093405	919535	1827048	1375041		0.710077	2.14992	1.86664	0.107342	0.545032	0.250908	21.214	24.13	1.31761e+06	A0A075B7B5	SRGAP2	18520_2	FNBP2_HUMAN	intracellular	signal transduction	protein binding	Axon guidance	Manual Assigned Name:SLIT-ROBO Rho GTPase activating protein 2 HPRD>18520_1>Y161>SLIT-ROBO Rho GTPase activating protein 2 HPRD>18520_2>Y161>SLIT-ROBO Rho GTPase activating protein 2 SwissPROT>FNBP2_HUMAN>Y161>SLIT-ROBO Rho GTPase-activating protein 2 OS=Homo sapiens GN=SRGAP2 PE=1 SV=2 IPI>A0A075B7B5>Y161> IPI>B7ZM87>Y161> IPI>E9PDX4>Y161> IPI>O75044>Y161> IPI>A0A087WW56>Y161> IPI>A0A087X0L1>Y161> IPI>A0A286YEY3>Y161> IPI>P0DJJ0>Y161> IPI>P0DMP2>Y161> IPI>A0A075B743>Y161> NCBI>NP_001317613.1>Y8>SLIT-ROBO Rho GTPase-activating protein 2B isoform 2 [Homo sapiens] NCBI>NP_001316913.1>Y161>SLIT-ROBO Rho GTPase-activating protein 2C isoform 1 [Homo sapiens] NCBI>NP_001287881.1>Y161>SLIT-ROBO Rho GTPase-activating protein 2 isoform d [Homo sapiens] NCBI>NP_001258801.1>Y161>SLIT-ROBO Rho GTPase-activating protein 2C isoform 2 [Homo sapiens] NCBI>NP_001258799.2>Y161>SLIT-ROBO Rho GTPase-activating protein 2B isoform 1 [Homo sapiens] NCBI>NP_001164108.1>Y161>SLIT-ROBO Rho GTPase-activating protein 2 isoform c [Homo sapiens] NCBI>NP_056141.2>Y161>SLIT-ROBO Rho GTPase-activating protein 2 isoform a [Homo sapiens] NCBI>XP_016857638.1>Y8>PREDICTED: SLIT-ROBO Rho GTPase-activating protein 2C isoform X3 [Homo sapiens] NCBI>XP_016857581.1>Y8>PREDICTED: SLIT-ROBO Rho GTPase-activating protein 2B isoform X5 [Homo sapiens] NCBI>XP_016857580.1>Y8>PREDICTED: SLIT-ROBO Rho GTPase-activating protein 2B isoform X5 [Homo sapiens] NCBI>XP_016857578.1>Y8>PREDICTED: SLIT-ROBO Rho GTPase-activating protein 2B isoform X4 [Homo sapiens] NCBI>XP_016857577.1>Y8>PREDICTED: SLIT-ROBO Rho GTPase-activating protein 2B isoform X4 [Homo sapiens] NCBI>XP_016857576.1>Y161>PREDICTED: SLIT-ROBO Rho GTPase-activating protein 2B isoform X3 [Homo sapiens] NCBI>XP_016857575.1>Y130>PREDICTED: SLIT-ROBO Rho GTPase-activating protein 2B isoform X2 [Homo sapiens] NCBI>XP_016857574.1>Y161>PREDICTED: SLIT-ROBO Rho GTPase-activating protein 2B isoform X1 [Homo sapiens] NCBI>XP_016856330.1>Y161>PREDICTED: SLIT-ROBO Rho GTPase-activating protein 2 isoform X8 [Homo sapiens] NCBI>XP_016856329.1>Y8>PREDICTED: SLIT-ROBO Rho GTPase-activating protein 2 isofo
Small nuclear ribonucleoprotein 70 kD	R.VNY*DTTESK.L	Y112	HPRD:01617_1	LFVARVNYDTTESKL			2	48401	42401	25947	27061	79821	53837	94066	31793	41359	101928	46584	66293	75041	44481		1.0427	1.0026	0.934382	0.364002	0.357784	0.557014	44.6853	35.98	1.288e+06	P08621	SNRNP70	01617_2	RU17_HUMAN	nucleus	mRNA processing nuclear mRNA splicing, via spliceosome regulation of transcription, DNA-dependent regulation of RNA splicing	protein binding nucleotide binding	Spliceosome	Manual Assigned Name:Small nuclear ribonucleoprotein 70 kD HPRD>01617_1>Y112>Small nuclear ribonucleoprotein 70 kD HPRD>01617_2>Y112>Small nuclear ribonucleoprotein 70 kD IPI>P08621>Y112> IPI>M0QYR1>Y112> IPI>P08621-2>Y112> IPI>P08621-3>Y112> NCBI>NP_001287998.1>Y112>U1 small nuclear ribonucleoprotein 70 kDa isoform 2 [Homo sapiens] NCBI>NP_003080.2>Y112>U1 small nuclear ribonucleoprotein 70 kDa isoform 1 [Homo sapiens]
Small nuclear ribonucleoprotein 70 kD	R.REFEVY*GPIKR.I	Y126	HPRD:01617_1	LRREFEVYGPIKRIH			3	3264613	1991704	1797800	2907592	1238176	836688	882181	2404848	821633	901400	1841797	1313152	1033029	328183		1.22458	0.658254	0.6379	0.532698	0.417885	0.536015	100	31.33	1.288e+06	P08621	SNRNP70	01617_2	RU17_HUMAN	nucleus	mRNA processing nuclear mRNA splicing, via spliceosome regulation of transcription, DNA-dependent regulation of RNA splicing	protein binding nucleotide binding	Spliceosome	Manual Assigned Name:Small nuclear ribonucleoprotein 70 kD HPRD>01617_1>Y126>Small nuclear ribonucleoprotein 70 kD HPRD>01617_2>Y126>Small nuclear ribonucleoprotein 70 kD IPI>P08621>Y126> IPI>M0QYR1>Y126> IPI>P08621-2>Y126> IPI>P08621-3>Y126> NCBI>NP_001287998.1>Y126>U1 small nuclear ribonucleoprotein 70 kDa isoform 2 [Homo sapiens] NCBI>NP_003080.2>Y126>U1 small nuclear ribonucleoprotein 70 kDa isoform 1 [Homo sapiens]
SMC4 structural maintenance of chromosomes 4	K.IIDKEGDDY*EVIPNSNFYVSR.T	Y175	HPRD:09276_1	IDKEGDDYEVIPNSN			3	5636833	5020926	1032592	5171184	2337693	8091783	5731455	2418857	13190473	2896842	6754394	3178297	3770710	6166054		1.14634	2.39771	1.54206	0.535104	0.586876	0.583326	130.304	55.03	1.27568e+06	E9PD53	SMC4	09276_3	SMC4_HUMAN	nucleus chromosome	cell cycle response to stress	protein binding ATP binding	Cell cycle - yeast	Manual Assigned Name:SMC4 structural maintenance of chromosomes 4 HPRD>09276_1>Y175>SMC4 structural maintenance of chromosomes 4 HPRD>09276_2>Y150>SMC4 structural maintenance of chromosomes 4 HPRD>09276_3>Y175>SMC4 structural maintenance of chromosomes 4 SwissPROT>SMC4_HUMAN>Y175>Isoform 2 of Structural maintenance of chromosomes protein 4 OS=Homo sapiens GN=SMC4 IPI>E9PD53>Y150> IPI>Q9NTJ3>Y150> IPI>C9J578>Y150> IPI>C9J9E4>Y150> IPI>C9JR83>Y150> IPI>C9JVD8>Y150> IPI>Q9NTJ3-2>Y150> NCBI>NP_001275682.1>Y150>structural maintenance of chromosomes protein 4 isoform 2 [Homo sapiens] NCBI>NP_001002800.1>Y175>structural maintenance of chromosomes protein 4 isoform 1 [Homo sapiens] NCBI>NP_005487.3>Y175>structural maintenance of chromosomes protein 4 isoform 1 [Homo sapiens] NCBI>XP_011510614.1>Y103>PREDICTED: structural maintenance of chromosomes protein 4 isoform X2 [Homo sapiens] NCBI>XP_011510613.1>Y175>PREDICTED: structural maintenance of chromosomes protein 4 isoform X1 [Homo sapiens] NCBI>XP_006713522.1>Y175>PREDICTED: structural maintenance of chromosomes protein 4 isoform X3 [Homo sapiens]
SMC6	K.IEAENKY*DAIK.F	Y780	HPRD:10242_1	KIEAENKYDAIKFKI			2	3687482	4653595	1715724	13121358	5990478	5774980	3335107	3842130	1428345	4126985	3221171	1808278	7300724	3299249		0.820598	0.566461	0.605811	0.357784	0.157129	0.195544	100	60.61	1.13576e+06	Q96SB8	SMC6	10242_1	SMC6_HUMAN	nucleus	DNA repair	ATP binding		Manual Assigned Name:SMC6 HPRD>10242_1>Y780>SMC6 SwissPROT>SMC6_HUMAN>Y806>Isoform 2 of Structural maintenance of chromosomes protein 6 OS=Homo sapiens GN=SMC6 IPI>Q96SB8>Y780> IPI>Q96SB8-2>Y780> NCBI>NP_001135758.1>Y780>structural maintenance of chromosomes protein 6 [Homo sapiens] NCBI>NP_078900.1>Y780>structural maintenance of chromosomes protein 6 [Homo sapiens] NCBI>XP_016860405.1>Y753>PREDICTED: structural maintenance of chromosomes protein 6 isoform X4 [Homo sapiens] NCBI>XP_016860404.1>Y780>PREDICTED: structural maintenance of chromosomes protein 6 isoform X2 [Homo sapiens] NCBI>XP_016860403.1>Y780>PREDICTED: structural maintenance of chromosomes protein 6 isoform X1 [Homo sapiens] NCBI>XP_016860402.1>Y780>PREDICTED: structural maintenance of chromosomes protein 6 isoform X1 [Homo sapiens] NCBI>XP_011531410.1>Y753>PREDICTED: structural maintenance of chromosomes protein 6 isoform X3 [Homo sapiens] NCBI>XP_011531409.1>Y780>PREDICTED: structural maintenance of chromosomes protein 6 isoform X1 [Homo sapiens]
Solute carrier family 25 (mitochondrial carrier; adenine nucleotide translocator), member 5	R.AAYFGIY*DTAK.G	Y195	HPRD:02147_1	RAAYFGIYDTAKGML			2	1147984	2008708	857021	1002533	2301991	2013757	3937986	2133110		4251530	1625001	1817054	1304577	2817135		1.42585	0.806543	0.774642	0.52729	0.468981	0.244232	10.8814	25.57	1143.2	P05141	SLC25A5	02147_1	ADT2_HUMAN	integral to membrane	transport	protein binding binding	Parkinson's disease Huntington's disease Calcium signaling pathway	Manual Assigned Name:Solute carrier family 25 (mitochondrial carrier; adenine nucleotide translocator), member 5 HPRD>02147_1>Y195>Solute carrier family 25 (mitochondrial carrier; adenine nucleotide translocator), member 5 SwissPROT>ADT2_HUMAN>Y195>ADP/ATP translocase 2 OS=Homo sapiens GN=SLC25A5 PE=1 SV=7 IPI>P05141>Y195> NCBI>NP_001143.2>Y195>ADP/ATP translocase 2 [Homo sapiens]
Solute carrier family 38, member 2	K.SHY*ADVDPENQNFLLESNLGK.K	Y41	HPRD:05535_1	QAALKSHYADVDPEN			3	1274636	1394583		1228123	1619120		2263929	1473172		2579856	1995468	1168590	1198867	2225765		1.13864	0.585622	0.721091	0.535913			25.1572	68.1	61849.2	F8VUY8	SLC38A2	05535_1	F8VUY8_HUMAN	integral to membrane plasma membrane	transport amino acid transport	symporter activity amino acid transmembrane transporter activity		Manual Assigned Name:Solute carrier family 38, member 2 HPRD>05535_1>Y41>Solute carrier family 38, member 2 IPI>F8VUY8>Y41> IPI>Q96QD8>Y41> NCBI>NP_061849.2>Y41>sodium-coupled neutral amino acid transporter 2 isoform 1 [Homo sapiens]
Spectrin beta, nonerythrocytic 2	R.EVVAASHELGQDY*EHVTMLR.D	Y1726	HPRD:05404_1	SHELGQDYEHVTMLR			3	9632307	8013261	6266347	8227854	5319738	9876108	11645885	8120372	6395948	8216109	5963025	6486520	6938342	9471072		0.85331	1.12848	1.05867	0.272023	0.256451	0.583328	66.6124	75.29	8877.1	O15020	SPTBN2	05404_1	SPTN2_HUMAN	cytoplasm spectrin	vesicle-mediated transport	actin binding		Manual Assigned Name:Spectrin beta, nonerythrocytic 2 HPRD>05404_1>Y1726>Spectrin beta, nonerythrocytic 2 SwissPROT>SPTN2_HUMAN>Y1726>"Isoform 2 of Spectrin beta chain, brain 2 OS=Homo sapiens GN=SPTBN2" IPI>O15020>Y1726> IPI>O15020-2>Y1726> NCBI>NP_008877.1>Y1726>spectrin beta chain, non-erythrocytic 2 [Homo sapiens] NCBI>XP_016873667.1>Y1726>PREDICTED: spectrin beta chain, non-erythrocytic 2 isoform X2 [Homo sapiens] NCBI>XP_016873666.1>Y1726>PREDICTED: spectrin beta chain, non-erythrocytic 2 isoform X2 [Homo sapiens] NCBI>XP_016873665.1>Y1726>PREDICTED: spectrin beta chain, non-erythrocytic 2 isoform X2 [Homo sapiens] NCBI>XP_016873664.1>Y1726>PREDICTED: spectrin beta chain, non-erythrocytic 2 isoform X2 [Homo sapiens] NCBI>XP_016873663.1>Y1726>PREDICTED: spectrin beta chain, non-erythrocytic 2 isoform X2 [Homo sapiens] NCBI>XP_006718734.1>Y1726>PREDICTED: spectrin beta chain, non-erythrocytic 2 isoform X2 [Homo sapiens] NCBI>XP_006718732.1>Y1733>PREDICTED: spectrin beta chain, non-erythrocytic 2 isoform X1 [Homo sapiens] NCBI>XP_005274250.1>Y1726>PREDICTED: spectrin beta chain, non-erythrocytic 2 isoform X2 [Homo sapiens] NCBI>XP_005274249.1>Y1726>PREDICTED: spectrin beta chain, non-erythrocytic 2 isoform X2 [Homo sapiens]
Spectrin, alpha, non-erythrocytic 1 (alpha-fodrin)	K.EELY*QNLTR.E	Y2430	HPRD:01684_1	YVTKEELYQNLTREQ			2	3564233	3703648	811527	4137895	4022476	4926656	6282984	4011712	6139841	5543206	3961014	2123490	4381319	3393082		0.827748	0.877619	0.891882	0.191313	0.306494	0.392592	86.9402	46.36	1.18246e+06	A0A0D9SF54	SPTAN1	01684_1	SPTA2_HUMAN	cytoplasm membrane integral to membrane cytoskeleton	actin cytoskeleton reorganization actin filament capping protein amino acid phosphorylation spermatogenesis transcription initiation	calcium ion binding protein binding		Manual Assigned Name:Spectrin, alpha, non-erythrocytic 1 (alpha-fodrin) HPRD>01684_1>Y2430>Spectrin, alpha, non-erythrocytic 1 (alpha-fodrin) SwissPROT>SPTA2_HUMAN>Y2410>"Isoform 3 of Spectrin alpha chain, brain OS=Homo sapiens GN=SPTAN1" IPI>A0A0D9SF54>Y2415> IPI>A0A0D9SGF6>Y2415> IPI>Q13813>Y2415> IPI>Q13813-2>Y2415> IPI>Q13813-3>Y2415> NCBI>NP_001182461.1>Y2410>spectrin alpha chain, non-erythrocytic 1 isoform 3 [Homo sapiens] NCBI>NP_001123910.1>Y2435>spectrin alpha chain, non-erythrocytic 1 isoform 1 [Homo sapiens] NCBI>NP_003118.2>Y2430>spectrin alpha chain, non-erythrocytic 1 isoform 2 [Homo sapiens] NCBI>XP_016870550.1>Y2415>PREDICTED: spectrin alpha chain, non-erythrocytic 1 isoform X13 [Homo sapiens] NCBI>XP_016870549.1>Y2421>PREDICTED: spectrin alpha chain, non-erythrocytic 1 isoform X12 [Homo sapiens] NCBI>XP_016870548.1>Y2429>PREDICTED: spectrin alpha chain, non-erythrocytic 1 isoform X9 [Homo sapiens] NCBI>XP_006717317.1>Y2456>PREDICTED: spectrin alpha chain, non-erythrocytic 1 isoform X3 [Homo sapiens] NCBI>XP_006717316.1>Y2422>PREDICTED: spectrin alpha chain, non-erythrocytic 1 isoform X11 [Homo sapiens] NCBI>XP_006717315.1>Y2427>PREDICTED: spectrin alpha chain, non-erythrocytic 1 isoform X10 [Homo sapiens] NCBI>XP_006717314.1>Y2436>PREDICTED: spectrin alpha chain, non-erythrocytic 1 isoform X8 [Homo sapiens] NCBI>XP_006717313.1>Y2441>PREDICTED: spectrin alpha chain, non-erythrocytic 1 isoform X7 [Homo sapiens] NCBI>XP_006717312.1>Y2442>PREDICTED: spectrin alpha chain, non-erythrocytic 1 isoform X6 [Homo sapiens] NCBI>XP_006717311.1>Y2447>PREDICTED: spectrin alpha chain, non-erythrocytic 1 isoform X5 [Homo sapiens] NCBI>XP_006717310.1>Y2448>PREDICTED: spectrin alpha chain, non-erythrocytic 1 isoform X4 [Homo sapiens] NCBI>XP_006717309.1>Y2463>PREDICTED: spectrin alpha chain, non-erythrocytic 1 isoform X2 [Homo sapiens] NCBI>XP_006717308.1>Y2468>PREDICTED: spectrin alpha chain, non-erythrocytic 1 isoform X1 [Homo sapiens]
Spectrin, alpha, non-erythrocytic 1 (alpha-fodrin)	R.ALSSEGKPY*VTKEELYQNLTR.E	Y2423	HPRD:01684_1	LSSEGKPYVTKEELY			3	1361609	1232758		1275267	944243	330854	261913	413732	527715	1904794	282296	951012	497025	775717		0.986875	1.66491	0.839802	0.45254	0.415357	0.528928	15.7214	33.11	1.18246e+06	A0A0D9SF54	SPTAN1	01684_1	SPTA2_HUMAN	cytoplasm membrane integral to membrane cytoskeleton	actin cytoskeleton reorganization actin filament capping protein amino acid phosphorylation spermatogenesis transcription initiation	calcium ion binding protein binding		Manual Assigned Name:Spectrin, alpha, non-erythrocytic 1 (alpha-fodrin) HPRD>01684_1>Y2423>Spectrin, alpha, non-erythrocytic 1 (alpha-fodrin) SwissPROT>SPTA2_HUMAN>Y2403>"Isoform 3 of Spectrin alpha chain, brain OS=Homo sapiens GN=SPTAN1" IPI>A0A0D9SF54>Y2408> IPI>A0A0D9SGF6>Y2408> IPI>Q13813>Y2408> IPI>Q13813-2>Y2408> IPI>Q13813-3>Y2408> NCBI>NP_001182461.1>Y2403>spectrin alpha chain, non-erythrocytic 1 isoform 3 [Homo sapiens] NCBI>NP_001123910.1>Y2428>spectrin alpha chain, non-erythrocytic 1 isoform 1 [Homo sapiens] NCBI>NP_003118.2>Y2423>spectrin alpha chain, non-erythrocytic 1 isoform 2 [Homo sapiens] NCBI>XP_016870550.1>Y2408>PREDICTED: spectrin alpha chain, non-erythrocytic 1 isoform X13 [Homo sapiens] NCBI>XP_016870549.1>Y2414>PREDICTED: spectrin alpha chain, non-erythrocytic 1 isoform X12 [Homo sapiens] NCBI>XP_016870548.1>Y2422>PREDICTED: spectrin alpha chain, non-erythrocytic 1 isoform X9 [Homo sapiens] NCBI>XP_006717317.1>Y2449>PREDICTED: spectrin alpha chain, non-erythrocytic 1 isoform X3 [Homo sapiens] NCBI>XP_006717316.1>Y2415>PREDICTED: spectrin alpha chain, non-erythrocytic 1 isoform X11 [Homo sapiens] NCBI>XP_006717315.1>Y2420>PREDICTED: spectrin alpha chain, non-erythrocytic 1 isoform X10 [Homo sapiens] NCBI>XP_006717314.1>Y2429>PREDICTED: spectrin alpha chain, non-erythrocytic 1 isoform X8 [Homo sapiens] NCBI>XP_006717313.1>Y2434>PREDICTED: spectrin alpha chain, non-erythrocytic 1 isoform X7 [Homo sapiens] NCBI>XP_006717312.1>Y2435>PREDICTED: spectrin alpha chain, non-erythrocytic 1 isoform X6 [Homo sapiens] NCBI>XP_006717311.1>Y2440>PREDICTED: spectrin alpha chain, non-erythrocytic 1 isoform X5 [Homo sapiens] NCBI>XP_006717310.1>Y2441>PREDICTED: spectrin alpha chain, non-erythrocytic 1 isoform X4 [Homo sapiens] NCBI>XP_006717309.1>Y2456>PREDICTED: spectrin alpha chain, non-erythrocytic 1 isoform X2 [Homo sapiens] NCBI>XP_006717308.1>Y2461>PREDICTED: spectrin alpha chain, non-erythrocytic 1 isoform X1 [Homo sapiens]
Splicing factor 3B subunit 4	R.NQDATVY*VGGLDEK.V	Y16	HPRD:12028_1	RNQDATVYVGGLDEK			2	3265880	2720216	2671795	4813448	2323247	4801961	5452920	3634928	2652653	4611449	4454947	2803478	3908677	3415341		0.764405	1.10205	0.984509	0.172868	0.179256	0.569411	53.8485	76.55	5841.1	Q15427	SF3B4	12028_1	SF3B4_HUMAN	nucleus	mRNA processing	protein binding	Spliceosome	Manual Assigned Name:Splicing factor 3B subunit 4 HPRD>12028_1>Y16>Splicing factor 3B subunit 4 SwissPROT>SF3B4_HUMAN>Y16>Splicing factor 3B subunit 4 OS=Homo sapiens GN=SF3B4 PE=1 SV=1 IPI>Q15427>Y16> NCBI>NP_005841.1>Y16>splicing factor 3B subunit 4 [Homo sapiens]
Structure specific recognition protein 1	K.NMSGSLY*EMVSR.V	Y311	HPRD:05061_1	KNMSGSLYEMVSRVM			2	3201665	2412914	2945592	1978859	1920579	4726020	6092823	3948342	883567	4341050	3868938	3178828	3729818	3146297		0.821404	1.18172	0.9657	0.387126	0.368816	0.497597	32.1312	58.35	3137.1	Q08945	SSRP1	05061_1	SSRP1_HUMAN	nucleus	regulation of transcription transport	DNA binding protein binding		Manual Assigned Name:Structure specific recognition protein 1 HPRD>05061_1>Y311>Structure specific recognition protein 1 SwissPROT>SSRP_HUMAN>Y311>Structure-specific recognition protein 1 (SSRP1) (Recombination signal sequence recognition protein) (T160) (Chromatin-specific transcription elongation factor 80 kDa subunit) (FACT 80 kDa subunit) SwissPROT>SSRP1_HUMAN>Y311>FACT complex subunit SSRP1 OS=Homo sapiens GN=SSRP1 PE=1 SV=1 IPI>Q08945>Y311> NCBI>NP_003137.1>Y311>FACT complex subunit SSRP1 [Homo sapiens] NCBI>XP_016873670.1>Y445>PREDICTED: FACT complex subunit SSRP1 isoform X2 [Homo sapiens] NCBI>XP_016873669.1>Y445>PREDICTED: FACT complex subunit SSRP1 isoform X1 [Homo sapiens]
T cell antigen receptor, zeta	K.GHDGLY*QGLSTATK.D	Y142	HPRD:01729_1	GKGHDGLYQGLSTAT			3	10286826	21205783	20790676	6449939	11339753	18747165	12718212	13477065	23625275	8131412	16589394	13922841	5190652	18856746		2.11044	1.30648	1.23117	0.0597492	0.0394085	0.350196	120.85	58.36	932170	CD19CarGen3	CD19CarGen3		CD3Z_HUMAN	integral to membrane membrane	cell surface receptor linked signal transduction	protein binding	Natural killer cell mediated cytotoxicity T cell receptor signaling pathway	Manual Assigned Name:T cell antigen receptor, zeta HPRD>01729_1>Y142>T cell antigen receptor, zeta HPRD>01729_2>Y141>T cell antigen receptor, zeta HPRD>>Y6>CarT receptor SwissPROT>CD3Z_HUMAN>Y141>Isoform 3 of T-cell surface glycoprotein CD3 zeta chain OS=Homo sapiens GN=CD247 IPI>>Y523>CarT receptor IPI>P20963>Y523> IPI>P20963-3>Y523> NCBI>NP_932170.1>Y142>T-cell surface glycoprotein CD3 zeta chain isoform 1 precursor [Homo sapiens] NCBI>NP_000725.1>Y141>T-cell surface glycoprotein CD3 zeta chain isoform 2 precursor [Homo sapiens] NCBI>XP_016858290.1>Y172>PREDICTED: T-cell surface glycoprotein CD3 zeta chain isoform X2 [Homo sapiens] NCBI>XP_016858289.1>Y173>PREDICTED: T-cell surface glycoprotein CD3 zeta chain isoform X1 [Homo sapiens] NCBI>XP_011508447.1>Y149>PREDICTED: T-cell surface glycoprotein CD3 zeta chain isoform X4 [Homo sapiens] NCBI>XP_011508446.1>Y150>PREDICTED: T-cell surface glycoprotein CD3 zeta chain isoform X3 [Homo sapiens]
T cell antigen receptor, zeta	R.KNPQEGLY*NELQK.D	Y111	HPRD:01729_1	KNPQEGLYNELQKDK			3	11012931	14022829	27691412	6978191	11392141	15450436	16215241	8975534	16187033	11195129	14731778	17468893	9116941	17044573		1.32896	1.58006	1.5634	0.332894	0.0878484	0.170006	100	58.19	932170	CD19CarGen3	CD19CarGen3		CD3Z_HUMAN	integral to membrane	cell surface receptor linked signal transduction	protein binding	Natural killer cell mediated cytotoxicity T cell receptor signaling pathway	Manual Assigned Name:T cell antigen receptor, zeta HPRD>01729_1>Y111>T cell antigen receptor, zeta HPRD>01729_2>Y110>T cell antigen receptor, zeta HPRD>>Y8>CarT receptor SwissPROT>CD3Z_HUMAN>Y110>Isoform 3 of T-cell surface glycoprotein CD3 zeta chain OS=Homo sapiens GN=CD247 IPI>>Y492>CarT receptor IPI>P20963>Y492> IPI>P20963-3>Y492> NCBI>NP_932170.1>Y111>T-cell surface glycoprotein CD3 zeta chain isoform 1 precursor [Homo sapiens] NCBI>NP_000725.1>Y110>T-cell surface glycoprotein CD3 zeta chain isoform 2 precursor [Homo sapiens] NCBI>XP_016858290.1>Y141>PREDICTED: T-cell surface glycoprotein CD3 zeta chain isoform X2 [Homo sapiens] NCBI>XP_016858289.1>Y142>PREDICTED: T-cell surface glycoprotein CD3 zeta chain isoform X1 [Homo sapiens] NCBI>XP_011508447.1>Y118>PREDICTED: T-cell surface glycoprotein CD3 zeta chain isoform X4 [Homo sapiens] NCBI>XP_011508446.1>Y119>PREDICTED: T-cell surface glycoprotein CD3 zeta chain isoform X3 [Homo sapiens]
T cell antigen receptor, zeta	K.MAEAY*SEIGMK.G	Y123	HPRD:01729_1	KDKMAEAYSEIGMKG			2	14260723	8981640	27662710	7453841	8786301	31416126	26961896	16792645	7542311	20273211	20854459	16704279	14675799	18647642		0.946143	1.97641	1.50366	0.52729	0.499445	0.419555	33.8039	45.79	932170	CD19CarGen3	CD19CarGen3		CD3Z_HUMAN	integral to membrane membrane	cell surface receptor linked signal transduction	protein binding	Natural killer cell mediated cytotoxicity T cell receptor signaling pathway	Manual Assigned Name:T cell antigen receptor, zeta HPRD>01729_1>Y123>T cell antigen receptor, zeta HPRD>01729_2>Y122>T cell antigen receptor, zeta HPRD>>Y5>CarT receptor SwissPROT>CD3Z_HUMAN>Y122>Isoform 3 of T-cell surface glycoprotein CD3 zeta chain OS=Homo sapiens GN=CD247 IPI>>Y504>CarT receptor IPI>P20963>Y504> IPI>P20963-3>Y504> NCBI>NP_932170.1>Y123>T-cell surface glycoprotein CD3 zeta chain isoform 1 precursor [Homo sapiens] NCBI>NP_000725.1>Y122>T-cell surface glycoprotein CD3 zeta chain isoform 2 precursor [Homo sapiens] NCBI>XP_016858290.1>Y153>PREDICTED: T-cell surface glycoprotein CD3 zeta chain isoform X2 [Homo sapiens] NCBI>XP_016858289.1>Y154>PREDICTED: T-cell surface glycoprotein CD3 zeta chain isoform X1 [Homo sapiens] NCBI>XP_011508447.1>Y130>PREDICTED: T-cell surface glycoprotein CD3 zeta chain isoform X4 [Homo sapiens] NCBI>XP_011508446.1>Y131>PREDICTED: T-cell surface glycoprotein CD3 zeta chain isoform X3 [Homo sapiens]
T cell antigen receptor, zeta	R.SADAPAYQQGQNQLY*NELNLGR.R	Y72	HPRD:01729_1	QQGQNQLYNELNLGR			2	1126563	52761698	244906330	69580727	43335533	179550231	171363009	91561092	197839596	88732590	131338265	202818058	98417980	194512697		10.2896	3.1225	2.58659	0.410089	0.252364	0.114083	94.1199	61.75	932170	CD19CarGen3	CD19CarGen3		CD3Z_HUMAN	integral to membrane membrane	cell surface receptor linked signal transduction	protein binding	Natural killer cell mediated cytotoxicity T cell receptor signaling pathway	Manual Assigned Name:T cell antigen receptor, zeta HPRD>01729_1>Y72>T cell antigen receptor, zeta HPRD>01729_2>Y72>T cell antigen receptor, zeta HPRD>>Y15>CarT receptor SwissPROT>CD3Z_HUMAN>Y72>Isoform 3 of T-cell surface glycoprotein CD3 zeta chain OS=Homo sapiens GN=CD247 IPI>>Y453>CarT receptor IPI>P20963>Y453> IPI>P20963-3>Y453> NCBI>NP_932170.1>Y72>T-cell surface glycoprotein CD3 zeta chain isoform 1 precursor [Homo sapiens] NCBI>NP_000725.1>Y72>T-cell surface glycoprotein CD3 zeta chain isoform 2 precursor [Homo sapiens] NCBI>XP_016858290.1>Y103>PREDICTED: T-cell surface glycoprotein CD3 zeta chain isoform X2 [Homo sapiens] NCBI>XP_016858289.1>Y103>PREDICTED: T-cell surface glycoprotein CD3 zeta chain isoform X1 [Homo sapiens] NCBI>XP_011508447.1>Y80>PREDICTED: T-cell surface glycoprotein CD3 zeta chain isoform X4 [Homo sapiens] NCBI>XP_011508446.1>Y80>PREDICTED: T-cell surface glycoprotein CD3 zeta chain isoform X3 [Homo sapiens]
T cell antigen receptor, zeta	K.DTY*DALHMQALPPR.T	Y153	HPRD:01729_1	STATKDTYDALHMQA			3	6674156	26711816	6291427	3001771	5182045	5196695	23165135	19274773	5877837	11983429	8118354	15742898	1076198	7329476		2.80973	0.87062	0.558451	0.350687	0.510674	0.376674	10.3253	31.93	932170	CD19CarGen3	CD19CarGen3		CD3Z_HUMAN	integral to membrane	cell surface receptor linked signal transduction	protein binding	Natural killer cell mediated cytotoxicity T cell receptor signaling pathway	Manual Assigned Name:T cell antigen receptor, zeta HPRD>01729_1>Y153>T cell antigen receptor, zeta HPRD>01729_2>Y152>T cell antigen receptor, zeta HPRD>>Y3>CarT receptor SwissPROT>CD3Z_HUMAN>Y152>Isoform 3 of T-cell surface glycoprotein CD3 zeta chain OS=Homo sapiens GN=CD247 IPI>>Y534>CarT receptor IPI>P20963>Y534> IPI>P20963-3>Y534> NCBI>NP_932170.1>Y153>T-cell surface glycoprotein CD3 zeta chain isoform 1 precursor [Homo sapiens] NCBI>NP_000725.1>Y152>T-cell surface glycoprotein CD3 zeta chain isoform 2 precursor [Homo sapiens] NCBI>XP_016858290.1>Y183>PREDICTED: T-cell surface glycoprotein CD3 zeta chain isoform X2 [Homo sapiens] NCBI>XP_016858289.1>Y184>PREDICTED: T-cell surface glycoprotein CD3 zeta chain isoform X1 [Homo sapiens] NCBI>XP_011508447.1>Y160>PREDICTED: T-cell surface glycoprotein CD3 zeta chain isoform X4 [Homo sapiens] NCBI>XP_011508446.1>Y161>PREDICTED: T-cell surface glycoprotein CD3 zeta chain isoform X3 [Homo sapiens]
T cell antigen receptor, zeta	R.REEY*DVLDK.R	Y83	HPRD:01729_1	NLGRREEYDVLDKRR			2	5891381	12537224	7742633	6528080	30122194	10873425	13763931	8255375	5861722	6160697	6077500	6091833				2.08215	0.672739	0.536382	0.350071	0.583757	0.328226	100	31.72	932170	CD19CarGen3	CD19CarGen3		CD3Z_HUMAN	integral to membrane membrane	cell surface receptor linked signal transduction	protein binding	Natural killer cell mediated cytotoxicity T cell receptor signaling pathway	Manual Assigned Name:T cell antigen receptor, zeta HPRD>01729_1>Y83>T cell antigen receptor, zeta HPRD>01729_2>Y83>T cell antigen receptor, zeta HPRD>>Y4>CarT receptor SwissPROT>CD3Z_HUMAN>Y83>Isoform 3 of T-cell surface glycoprotein CD3 zeta chain OS=Homo sapiens GN=CD247 IPI>>Y464>CarT receptor IPI>P20963>Y464> IPI>P20963-3>Y464> NCBI>NP_932170.1>Y83>T-cell surface glycoprotein CD3 zeta chain isoform 1 precursor [Homo sapiens] NCBI>NP_000725.1>Y83>T-cell surface glycoprotein CD3 zeta chain isoform 2 precursor [Homo sapiens] NCBI>XP_016858290.1>Y114>PREDICTED: T-cell surface glycoprotein CD3 zeta chain isoform X2 [Homo sapiens] NCBI>XP_016858289.1>Y114>PREDICTED: T-cell surface glycoprotein CD3 zeta chain isoform X1 [Homo sapiens] NCBI>XP_011508447.1>Y91>PREDICTED: T-cell surface glycoprotein CD3 zeta chain isoform X4 [Homo sapiens] NCBI>XP_011508446.1>Y91>PREDICTED: T-cell surface glycoprotein CD3 zeta chain isoform X3 [Homo sapiens]
T cell receptor T3 delta chain	R.NDQVY*QPLR.D	Y149	HPRD:01730_1	LLRNDQVYQPLRDRD			2	5280115	2519816	1315748	5756299	6611745	3510919	5954326	2411227	13658285	3271713	3924978	1497937	799264	1324561		0.977538	1.77482	1.29191	0.52729	0.577066	0.577815	100	29.39	1.03574e+06	E9PMT5	CD3D	01730_2	CD3D_HUMAN	integral to membrane membrane	cell surface receptor linked signal transduction	protein binding transmembrane receptor activity	Hematopoietic cell lineage T cell receptor signaling pathway Primary immunodeficiency	Manual Assigned Name:T cell receptor T3 delta chain HPRD>01730_1>Y149>T cell receptor T3 delta chain HPRD>01730_2>Y105>T cell receptor T3 delta chain SwissPROT>CD3D_HUMAN>Y149>T-cell surface glycoprotein CD3 delta chain OS=Homo sapiens GN=CD3D PE=1 SV=1 IPI>E9PMT5>Y76> IPI>P04234>Y76> IPI>H0YE18>Y76> IPI>P04234-2>Y76> NCBI>NP_001035741.1>Y105>T-cell surface glycoprotein CD3 delta chain isoform B precursor [Homo sapiens] NCBI>NP_000723.1>Y149>T-cell surface glycoprotein CD3 delta chain isoform A precursor [Homo sapiens] NCBI>XP_016874032.1>Y149>PREDICTED: T-cell surface glycoprotein CD3 delta chain isoform X1 [Homo sapiens]
T cell receptor T3 delta chain	R.DRDDAQY*SHLGGNWAR.N	Y160	HPRD:01730_1	RDRDDAQYSHLGGNW			3	10426236	8007576	15939533	12315687	5398157	11785729	5476754	3663624	5586039	7459337	8349368	11343017	10911768	10084596		0.783758	1.76428	1.75675	0.319628	0.45827	0.250396	38.1697	26.72	1.03574e+06	E9PMT5	CD3D	01730_2	CD3D_HUMAN	integral to membrane membrane	cell surface receptor linked signal transduction	protein binding transmembrane receptor activity	Hematopoietic cell lineage T cell receptor signaling pathway Primary immunodeficiency	Manual Assigned Name:T cell receptor T3 delta chain HPRD>01730_1>Y160>T cell receptor T3 delta chain HPRD>01730_2>Y116>T cell receptor T3 delta chain SwissPROT>CD3D_HUMAN>Y160>T-cell surface glycoprotein CD3 delta chain OS=Homo sapiens GN=CD3D PE=1 SV=1 IPI>E9PMT5>Y87> IPI>P04234>Y87> IPI>H0YE18>Y87> IPI>P04234-2>Y87> NCBI>NP_001035741.1>Y116>T-cell surface glycoprotein CD3 delta chain isoform B precursor [Homo sapiens] NCBI>NP_000723.1>Y160>T-cell surface glycoprotein CD3 delta chain isoform A precursor [Homo sapiens] NCBI>XP_016874032.1>Y160>PREDICTED: T-cell surface glycoprotein CD3 delta chain isoform X1 [Homo sapiens]
Talin	K.ALDY*YMLR.N	Y70	HPRD:01726_1	EAGKALDYYMLRNGD			2	13125141	3917761	4260216	14908651	3833948	3916319	11056695	25851426	21090964	13158529	9527239	981954	10151065	2649741		0.77576	0.756954	0.701349	0.240546	0.202647	0.481682	25.5751	44.12	6280.3	Q9Y490	TLN1	01726_1	TLN1_HUMAN	membrane cytoskeleton	cell adhesion cell motion locomotory behavior	protein binding binding	Focal adhesion	Manual Assigned Name:Talin HPRD>01726_1>Y70>Talin SwissPROT>TLN1_HUMAN>Y70>Talin-1 OS=Homo sapiens GN=TLN1 PE=1 SV=3 IPI>Q9Y490>Y70> NCBI>NP_006280.3>Y70>talin-1 [Homo sapiens]
Talin	K.TMQFEPSTMVY*DACR.I	Y26	HPRD:01726_1	FEPSTMVYDACRIIR			2				727768	167813		1741332	550762		2539265			1738698	384281		0.255963		#DIV/0!	0.0768311			37.6956	47.52	6280.3	Q9Y490	TLN1	01726_1	TLN1_HUMAN	membrane cytoskeleton	cell adhesion cell motion locomotory behavior	protein binding binding	Focal adhesion	Manual Assigned Name:Talin HPRD>01726_1>Y26>Talin SwissPROT>TLN1_HUMAN>Y26>Talin-1 OS=Homo sapiens GN=TLN1 PE=1 SV=3 IPI>Q9Y490>Y26> NCBI>NP_006280.3>Y26>talin-1 [Homo sapiens]
Talin	K.ALDYY*MLR.N	Y71	HPRD:01726_1	AGKALDYYMLRNGDT			2	13125141	3917761	4260216	14908651	3833948	2399231	11056695	25851426	21090964	13158529	9527239	981954	10151065	2649741		0.77576	0.658029	0.666175	0.240546	0.177476	0.439101	10.7918	29.16	6280.3	Q9Y490	TLN1	01726_1	TLN1_HUMAN	membrane cytoskeleton	cell adhesion cell motion locomotory behavior	protein binding binding	Focal adhesion	Manual Assigned Name:Talin HPRD>01726_1>Y71>Talin SwissPROT>TLN1_HUMAN>Y71>Talin-1 OS=Homo sapiens GN=TLN1 PE=1 SV=3 IPI>Q9Y490>Y71> NCBI>NP_006280.3>Y71>talin-1 [Homo sapiens]
Tara like protein	K.YQDVY*VELSHIK.T	Y612	HPRD:11028_2	SGKYQDVYVELSHIK			3	1435075	2596064	3293752	1471436	1967945	1858482	7079062	2606934	657715	3929651	1024175	2299412	1816916	683496		0.830303	1.17764	0.989536	0.330642	0.410089	0.549569	43.3248	25.59	1.03423e+06	Q9H2D6	TRIOBP	11028_3	TARA_HUMAN	nucleus	barbed-end actin filament capping	protein binding		Manual Assigned Name:Tara like protein HPRD>11028_2>Y612>Tara like protein HPRD>11028_3>Y2325>Tara like protein SwissPROT>TARA_HUMAN>Y553>Isoform 1 of TRIO and F-actin-binding protein OS=Homo sapiens GN=TRIOBP IPI>Q9H2D6>Y2325> IPI>Q9H2D6-2>Y2325> IPI>Q9H2D6-3>Y2325> IPI>Q9H2D6-5>Y2325> IPI>Q9H2D6-7>Y2325> NCBI>NP_001034230.1>Y2325>TRIO and F-actin-binding protein isoform 6 [Homo sapiens] NCBI>NP_008963.3>Y612>TRIO and F-actin-binding protein isoform 1 [Homo sapiens]
Thioredoxin reductase 1	K.KVVYENAY*GQFIGPHR.I	Y183	HPRD:03068_1	KVVYENAYGQFIGPH			3	13666988	19511337	13876868	14087531	20220133	21329383	19578149	17295401	17969434	18328960	16950929	16984300	8340694	19002422		1.38989	0.951755	0.948392	0.217906	0.351374	0.417885	100.53	82.34	1.24838e+06	A0A087WSW9	TXNRD1	03068_5	TRXR1_HUMAN	nucleus	transport	oxidoreductase activity	Pyrimidine metabolism	Manual Assigned Name:Thioredoxin reductase 1 HPRD>03068_1>Y183>Thioredoxin reductase 1 HPRD>03068_2>Y131>Thioredoxin reductase 1 HPRD>03068_3>Y131>Thioredoxin reductase 1 HPRD>03068_4>Y131>Thioredoxin reductase 1 HPRD>03068_5>Y281>Thioredoxin reductase 1 SwissPROT>TRXR1_HUMAN>Y246>"Isoform 6 of Thioredoxin reductase 1, cytoplasmic OS=Homo sapiens GN=TXNRD1" IPI>A0A087WSW9>Y181> IPI>A0A087WSY9>Y181> IPI>A0A182DWI3>Y181> IPI>E2QRB9>Y181> IPI>E9PIR7>Y181> IPI>F8W809>Y181> IPI>Q16881>Y181> IPI>E9PKD3>Y181> IPI>Q16881-2>Y181> IPI>Q16881-3>Y181> IPI>Q16881-4>Y181> IPI>Q16881-5>Y181> IPI>Q16881-6>Y181> IPI>Q16881-7>Y181> NCBI>NP_001248375.1>Y93>thioredoxin reductase 1, cytoplasmic isoform 5 [Homo sapiens] NCBI>NP_001248374.1>Y181>thioredoxin reductase 1, cytoplasmic isoform 4 [Homo sapiens] NCBI>NP_001087240.1>Y281>thioredoxin reductase 1, cytoplasmic isoform 3 [Homo sapiens] NCBI>NP_877420.1>Y131>thioredoxin reductase 1, cytoplasmic isoform 2 [Homo sapiens] NCBI>NP_877419.1>Y131>thioredoxin reductase 1, cytoplasmic isoform 2 [Homo sapiens] NCBI>NP_877393.1>Y131>thioredoxin reductase 1, cytoplasmic isoform 2 [Homo sapiens] NCBI>NP_003321.3>Y183>thioredoxin reductase 1, cytoplasmic isoform 1 [Homo sapiens]
Thyroid hormone inducible hepatic protein	-.MQVLT*KRY*PK.N	T5Y8	HPRD:03566_1	___MQVLTKRYPKNC	MQVLTKRYPKNCLLT		2	158907112	21628460	68817747	181410459	30011711	64226536	43546752	282915428	192807021	62393390	125141417	11408749	106146355	13303872		1.78588	1.52363	0.733657	0.355713	0.385956	0.577815	100	23.59	3242.1			03566_1		nucleus cytoplasm	proteolysis lipid metabolic process regulation of endocytosis	protein binding		Manual Assigned Name:Thyroid hormone inducible hepatic protein HPRD>03566_1>T5Y8>Thyroid hormone inducible hepatic protein NCBI>NP_003242.1>T5Y8>thyroid hormone-inducible hepatic protein [Homo sapiens]
Transketolase	K.NMAEQIIQEIY*SQIQSK.K	Y275	HPRD:06001_1	EQIIQEIYSQIQSKK			3	12747822	33013322	13989638	20332983	131314859	22756729	214509348	188326927	9338596	25739447	128425533	21827829	104692573	11462696		3.00496	0.204152	0.141167	0.471402	0.250396	0.147867	27.6809	49.56	1.24496e+06	A0A0B4J1R6	TKT	06001_1	TKT_HUMAN	cytosol nucleus microsome	metabolic process	protein binding catalytic activity	Carbon fixation in photosynthetic organisms Pentose phosphate pathway Biosynthesis of ansamycins	Manual Assigned Name:Transketolase HPRD>06001_1>Y275>Transketolase SwissPROT>TKT_HUMAN>Y275>Transketolase OS=Homo sapiens GN=TKT PE=1 SV=3 IPI>A0A0B4J1R6>Y109> IPI>E9PFF2>Y109> IPI>P29401>Y109> IPI>P29401-2>Y109> NCBI>NP_001244957.1>Y283>transketolase isoform 2 [Homo sapiens] NCBI>NP_001128527.1>Y275>transketolase isoform 1 [Homo sapiens] NCBI>NP_001055.1>Y275>transketolase isoform 1 [Homo sapiens] NCBI>XP_011532357.1>Y109>PREDICTED: transketolase isoform X2 [Homo sapiens] NCBI>XP_011532356.1>Y283>PREDICTED: transketolase isoform X1 [Homo sapiens]
Tripeptidyl peptidase II	K.VNESSHY*DLAFTDVHFKPGQIR.R	Y645	HPRD:01834_1	KVNESSHYDLAFTDV			4	7562853	8165000	10288071	11036267	8315535	12373439	9752760	13745161	11436441	9943081	7867538	7543887	6601247	7152849		1.02345	1.13473	1.09316	0.596127	0.358996	0.376504	18.8436	54.87	1.31752e+06	P29144	TPP2	01834_1	TPP2_HUMAN	cytoplasm nucleolus	proteolysis	hydrolase activity serine-type endopeptidase activity		Manual Assigned Name:Tripeptidyl peptidase II HPRD>01834_1>Y645>Tripeptidyl peptidase II SwissPROT>TPP2_HUMAN>Y645>Tripeptidyl-peptidase 2 OS=Homo sapiens GN=TPP2 PE=1 SV=4 IPI>P29144>Y645> IPI>Q5VZU9>Y645> NCBI>NP_001317517.1>Y645>tripeptidyl-peptidase 2 isoform 2 [Homo sapiens] NCBI>NP_003282.2>Y645>tripeptidyl-peptidase 2 isoform 1 [Homo sapiens] NCBI>XP_005254128.1>Y645>PREDICTED: tripeptidyl-peptidase 2 isoform X2 [Homo sapiens] NCBI>XP_005254127.1>Y645>PREDICTED: tripeptidyl-peptidase 2 isoform X1 [Homo sapiens]
Tubulin alpha 1	K.EDAANNY*AR.G	Y103	HPRD:01851_1	KEDAANNYARGHYTI			2	377259	343389	451045	397268	273080	673949	709901	260131	271477	529223	314709	159244	468817	314505		0.645912	1.33277	1.30589	0.0394936	0.335278	0.503252	100	62.27	1.29005e+06	F5H5D3	TUBA1C	17085_1	TBAL3_HUMAN	microtubule cytosol extracellular region	microtubule-based movement	protein binding nucleotide binding	Gap junction Pathogenic Escherichia coli infection	Manual Assigned Name:Tubulin alpha 1 HPRD>01851_1>Y103>Tubulin alpha 1 HPRD>03958_1>Y103>Tubulin, alpha 2 HPRD>03958_2>Y103>Tubulin, alpha 2 HPRD>03959_1>Y103>Tubulin, alpha, brain specific HPRD>03960_1>Y103>Tubulin, alpha, ubiquitous HPRD>05763_1>Y103>Tubulin, alpha 8 HPRD>06747_1>Y103>Tubulin alpha 6 HPRD>08640_1>Y110>Tubulin, alpha-like 3 HPRD>17085_1>Y103>Alpha tubulin isotype H2 alpha SwissPROT>TBA1_HUMAN>Y103>Tubulin alpha-1 chain (Alpha-tubulin 1) (Testis-specific alpha-tubulin) (Tubulin H2-alpha) SwissPROT>TBA1A_HUMAN>Y103>Tubulin alpha-1A chain OS=Homo sapiens GN=TUBA1A PE=1 SV=1 SwissPROT>TBA1B_HUMAN>Y103>Tubulin alpha-1B chain OS=Homo sapiens GN=TUBA1B PE=1 SV=1 SwissPROT>TBA1C_HUMAN>Y103>Tubulin alpha-1C chain OS=Homo sapiens GN=TUBA1C PE=1 SV=1 SwissPROT>TBA2_HUMAN>Y103>Tubulin alpha-2 chain (Alpha-tubulin 2) SwissPROT>TBA3_HUMAN>Y103>Tubulin alpha-3 chain (Alpha-tubulin 3) (Tubulin B-alpha-1) SwissPROT>TBA3C_HUMAN>Y103>Isoform 2 of Tubulin alpha-3C/D chain OS=Homo sapiens GN=TUBA3C SwissPROT>TBA4A_HUMAN>Y103>Tubulin alpha-4A chain OS=Homo sapiens GN=TUBA4A PE=1 SV=1 SwissPROT>TBA6_HUMAN>Y103>Tubulin alpha-6 chain (Alpha-tubulin 6) SwissPROT>TBA8_HUMAN>Y103>Tubulin alpha-8 chain OS=Homo sapiens GN=TUBA8 PE=1 SV=1 SwissPROT>TBAK_HUMAN>Y103>Tubulin alpha-ubiquitous chain (Alpha-tubulin ubiquitous) (Tubulin K-alpha-1) SwissPROT>TBAL3_HUMAN>Y70>Isoform 2 of Tubulin alpha chain-like 3 OS=Homo sapiens GN=TUBAL3 IPI>F5H5D3>Y173> IPI>Q9NY65>Y173> IPI>A0A1W2PQM2>Y173> IPI>F8VS66>Y173> IPI>P0DPH7>Y173> IPI>P0DPH8>Y173> IPI>P68363>Y173> IPI>P68366>Y173> IPI>Q71U36>Y173> IPI>Q9BQE3>Y173> IPI>Q13748>Y173> IPI>A6NHL2>Y173> IPI>C9J2C0>Y173> IPI>C9JEV8>Y173> IPI>C9JJQ8>Y173> IPI>C9JQ00>Y173> IPI>F8VQQ4>Y173> IPI>C9K0S6>Y173> IPI>C9JDL2>Y173> IPI>F8VRZ4>Y173> IPI>F8VVB9>Y173> IPI>F8VWV9>Y173> IPI>F8VX09>Y173> IPI>Q9NY65-2>Y173> IPI>P0DPH7-2>Y173> IPI>P68363-2>Y173> IPI>P68366-2>Y173> IPI>Q71U36-2>Y173> IPI>Q13748-2>Y173> IPI>A6NHL2-2>Y173> NCBI>NP_001290046.1>Y68>tubulin alpha-1C chain isoform b [Homo sapiens] NCBI>NP_001290045.1>Y68>tubulin alpha-1C chain isoform b [Homo sapiens] NCBI>NP_001290044.1>Y68>tubulin alpha-1C chain isoform b [Homo sapiens] NCBI>NP_001290043.1>Y173>tubulin alpha-1C chain isoform a [Homo sapiens] >Y7>CBI>WP_0012
Tubulin alpha 1	K.VGINY*QPPTVVPGGDLAK.V	Y357	HPRD:01851_1	GFKVGINYQPPTVVP			2	5496437	5336751	7020393	6893960	5388567	4378585	5844564	7495968	5162807	8047440	6391697	5506046	5910057	7175223		1.00869	0.919558	0.896593	0.577815	0.297098	0.319982	109.283	58.39	1.29005e+06	F5H5D3	TUBA1C	17288_1	TBAK_HUMAN	microtubule cytosol extracellular region	microtubule-based movement	nucleotide binding protein binding	Gap junction Pathogenic Escherichia coli infection	Manual Assigned Name:Tubulin alpha 1 HPRD>01851_1>Y357>Tubulin alpha 1 HPRD>03958_1>Y357>Tubulin, alpha 2 HPRD>03958_2>Y357>Tubulin, alpha 2 HPRD>03959_1>Y357>Tubulin, alpha, brain specific HPRD>03960_1>Y357>Tubulin, alpha, ubiquitous HPRD>05763_1>Y357>Tubulin, alpha 8 HPRD>06747_1>Y357>Tubulin alpha 6 HPRD>17085_1>Y357>Alpha tubulin isotype H2 alpha HPRD>17288_1>Y357>LOC112714 SwissPROT>TBA1_HUMAN>Y357>Tubulin alpha-1 chain (Alpha-tubulin 1) (Testis-specific alpha-tubulin) (Tubulin H2-alpha) SwissPROT>TBA1A_HUMAN>Y357>Tubulin alpha-1A chain OS=Homo sapiens GN=TUBA1A PE=1 SV=1 SwissPROT>TBA1B_HUMAN>Y357>Tubulin alpha-1B chain OS=Homo sapiens GN=TUBA1B PE=1 SV=1 SwissPROT>TBA1C_HUMAN>Y357>Tubulin alpha-1C chain OS=Homo sapiens GN=TUBA1C PE=1 SV=1 SwissPROT>TBA2_HUMAN>Y357>Tubulin alpha-2 chain (Alpha-tubulin 2) SwissPROT>TBA3_HUMAN>Y357>Tubulin alpha-3 chain (Alpha-tubulin 3) (Tubulin B-alpha-1) SwissPROT>TBA3C_HUMAN>Y357>Isoform 2 of Tubulin alpha-3C/D chain OS=Homo sapiens GN=TUBA3C SwissPROT>TBA3E_HUMAN>Y357>Tubulin alpha-3E chain OS=Homo sapiens GN=TUBA3E PE=1 SV=2 SwissPROT>TBA4A_HUMAN>Y357>Tubulin alpha-4A chain OS=Homo sapiens GN=TUBA4A PE=1 SV=1 SwissPROT>TBA6_HUMAN>Y357>Tubulin alpha-6 chain (Alpha-tubulin 6) SwissPROT>TBA8_HUMAN>Y357>Tubulin alpha-8 chain OS=Homo sapiens GN=TUBA8 PE=1 SV=1 SwissPROT>TBAK_HUMAN>Y357>Tubulin alpha-ubiquitous chain (Alpha-tubulin ubiquitous) (Tubulin K-alpha-1) IPI>F5H5D3>Y427> IPI>Q9NY65>Y427> IPI>A0A1W2PQM2>Y427> IPI>P0DPH7>Y427> IPI>P0DPH8>Y427> IPI>P68363>Y427> IPI>P68366>Y427> IPI>Q6PEY2>Y427> IPI>Q71U36>Y427> IPI>Q9BQE3>Y427> IPI>Q13748>Y427> IPI>C9J2C0>Y427> IPI>V9GZ17>Y427> IPI>Q9NY65-2>Y427> IPI>P0DPH7-2>Y427> IPI>P68363-2>Y427> IPI>P68366-2>Y427> IPI>Q71U36-2>Y427> IPI>Q13748-2>Y427> NCBI>NP_001290046.1>Y322>tubulin alpha-1C chain isoform b [Homo sapiens] NCBI>NP_001290045.1>Y322>tubulin alpha-1C chain isoform b [Homo sapiens] NCBI>NP_001290044.1>Y322>tubulin alpha-1C chain isoform b [Homo sapiens] NCBI>NP_001290043.1>Y427>tubulin alpha-1C chain isoform a [Homo sapiens] NCBI>WP_001265481.1>Y342>tubulin alpha-4A chain isoform 2 [Homo sapiens] NCBI>NP_001257329.1>Y322>tubulin alpha-1A chain isoform 2 [Homo sapiens] NCBI>NP_001257328.1>Y357>tubulin a
Tubulin alpha 1	R.GHY*TIGK.E	Y108	HPRD:01851_1	NNYARGHYTIGKEII			2	1168897	1060360	1284706	1150782	1070179	3076750	2411328	1220902	2145192	2497657	1121538	838524	2065257	1505891		0.704323	1.64782	1.64212	0.158309	0.556207	0.324641	25.5751	37.48	1.29005e+06	F5H5D3	TUBA1C	17288_1	TBAK_HUMAN	microtubule cytosol extracellular region	microtubule-based movement	nucleotide binding protein binding	Gap junction Pathogenic Escherichia coli infection	Manual Assigned Name:Tubulin alpha 1 HPRD>01851_1>Y108>Tubulin alpha 1 HPRD>03958_1>Y108>Tubulin, alpha 2 HPRD>03958_2>Y108>Tubulin, alpha 2 HPRD>03959_1>Y108>Tubulin, alpha, brain specific HPRD>03960_1>Y108>Tubulin, alpha, ubiquitous HPRD>06747_1>Y108>Tubulin alpha 6 HPRD>17085_1>Y108>Alpha tubulin isotype H2 alpha HPRD>17288_1>Y108>LOC112714 SwissPROT>TBA1_HUMAN>Y108>Tubulin alpha-1 chain (Alpha-tubulin 1) (Testis-specific alpha-tubulin) (Tubulin H2-alpha) SwissPROT>TBA1A_HUMAN>Y108>Tubulin alpha-1A chain OS=Homo sapiens GN=TUBA1A PE=1 SV=1 SwissPROT>TBA1B_HUMAN>Y108>Tubulin alpha-1B chain OS=Homo sapiens GN=TUBA1B PE=1 SV=1 SwissPROT>TBA1C_HUMAN>Y108>Tubulin alpha-1C chain OS=Homo sapiens GN=TUBA1C PE=1 SV=1 SwissPROT>TBA2_HUMAN>Y108>Tubulin alpha-2 chain (Alpha-tubulin 2) SwissPROT>TBA3_HUMAN>Y108>Tubulin alpha-3 chain (Alpha-tubulin 3) (Tubulin B-alpha-1) SwissPROT>TBA3C_HUMAN>Y108>Isoform 2 of Tubulin alpha-3C/D chain OS=Homo sapiens GN=TUBA3C SwissPROT>TBA3E_HUMAN>Y108>Tubulin alpha-3E chain OS=Homo sapiens GN=TUBA3E PE=1 SV=2 SwissPROT>TBA4A_HUMAN>Y108>Tubulin alpha-4A chain OS=Homo sapiens GN=TUBA4A PE=1 SV=1 SwissPROT>TBA6_HUMAN>Y108>Tubulin alpha-6 chain (Alpha-tubulin 6) SwissPROT>TBAK_HUMAN>Y108>Tubulin alpha-ubiquitous chain (Alpha-tubulin ubiquitous) (Tubulin K-alpha-1) IPI>F5H5D3>Y178> IPI>A0A1W2PQM2>Y178> IPI>F8VS66>Y178> IPI>P0DPH7>Y178> IPI>P0DPH8>Y178> IPI>P68363>Y178> IPI>P68366>Y178> IPI>Q6PEY2>Y178> IPI>Q71U36>Y178> IPI>Q9BQE3>Y178> IPI>Q13748>Y178> IPI>C9JEV8>Y178> IPI>C9JJQ8>Y178> IPI>C9JQ00>Y178> IPI>F8VQQ4>Y178> IPI>C9JDL2>Y178> IPI>F8VRZ4>Y178> IPI>F8VVB9>Y178> IPI>F8VWV9>Y178> IPI>P0DPH7-2>Y178> IPI>P68366-2>Y178> IPI>Q71U36-2>Y178> IPI>Q13748-2>Y178> NCBI>NP_001290046.1>Y73>tubulin alpha-1C chain isoform b [Homo sapiens] NCBI>NP_001290045.1>Y73>tubulin alpha-1C chain isoform b [Homo sapiens] NCBI>NP_001290044.1>Y73>tubulin alpha-1C chain isoform b [Homo sapiens] NCBI>NP_001290043.1>Y178>tubulin alpha-1C chain isoform a [Homo sapiens] NCBI>WP_001265481.1>Y93>tubulin alpha-4A chain isoform 2 [Homo sapiens] NCBI>NP_001257329.1>Y73>tubulin alpha-1A chain isoform 2 [Homo sapiens] NCBI>NP_001257328.1>Y108>tubulin alpha-1A chain isoform 1 [Homo sapiens] NCBI>NP_997195.1>Y108>tubulin
Tubulin alpha 1	R.IHFPLATY*APVISAEK.A	Y272	HPRD:01851_1	IHFPLATYAPVISAE			2	126193490	43182837	121695226	81921739	33153293	152083943	103865167	74063519	158194554	77547595	115279666	126854723	81782624	84020900		0.79478	2.66044	2.10339	0.250908	0.0673896	0.0855459	27.6042	91.89	1.29005e+06	F5H5D3	TUBA1C	17288_1	TBAK_HUMAN	microtubule cytosol extracellular region	microtubule-based movement	nucleotide binding protein binding	Gap junction Pathogenic Escherichia coli infection	Manual Assigned Name:Tubulin alpha 1 HPRD>01851_1>Y272>Tubulin alpha 1 HPRD>03958_1>Y272>Tubulin, alpha 2 HPRD>03958_2>Y272>Tubulin, alpha 2 HPRD>03959_1>Y272>Tubulin, alpha, brain specific HPRD>03960_1>Y272>Tubulin, alpha, ubiquitous HPRD>06747_1>Y272>Tubulin alpha 6 HPRD>17085_1>Y272>Alpha tubulin isotype H2 alpha HPRD>17288_1>Y272>LOC112714 SwissPROT>TBA1_HUMAN>Y272>Tubulin alpha-1 chain (Alpha-tubulin 1) (Testis-specific alpha-tubulin) (Tubulin H2-alpha) SwissPROT>TBA1A_HUMAN>Y272>Tubulin alpha-1A chain OS=Homo sapiens GN=TUBA1A PE=1 SV=1 SwissPROT>TBA1B_HUMAN>Y272>Tubulin alpha-1B chain OS=Homo sapiens GN=TUBA1B PE=1 SV=1 SwissPROT>TBA1C_HUMAN>Y272>Tubulin alpha-1C chain OS=Homo sapiens GN=TUBA1C PE=1 SV=1 SwissPROT>TBA2_HUMAN>Y272>Tubulin alpha-2 chain (Alpha-tubulin 2) SwissPROT>TBA3_HUMAN>Y272>Tubulin alpha-3 chain (Alpha-tubulin 3) (Tubulin B-alpha-1) SwissPROT>TBA3C_HUMAN>Y272>Isoform 2 of Tubulin alpha-3C/D chain OS=Homo sapiens GN=TUBA3C SwissPROT>TBA3E_HUMAN>Y272>Tubulin alpha-3E chain OS=Homo sapiens GN=TUBA3E PE=1 SV=2 SwissPROT>TBA4A_HUMAN>Y272>Tubulin alpha-4A chain OS=Homo sapiens GN=TUBA4A PE=1 SV=1 SwissPROT>TBA6_HUMAN>Y272>Tubulin alpha-6 chain (Alpha-tubulin 6) SwissPROT>TBAK_HUMAN>Y272>Tubulin alpha-ubiquitous chain (Alpha-tubulin ubiquitous) (Tubulin K-alpha-1) IPI>F5H5D3>Y342> IPI>A0A1W2PQM2>Y342> IPI>P0DPH7>Y342> IPI>P0DPH8>Y342> IPI>P68363>Y342> IPI>P68366>Y342> IPI>Q6PEY2>Y342> IPI>Q71U36>Y342> IPI>Q9BQE3>Y342> IPI>Q13748>Y342> IPI>C9JDS9>Y342> IPI>F8VVB9>Y342> IPI>P0DPH7-2>Y342> IPI>P68363-2>Y342> IPI>P68366-2>Y342> IPI>Q71U36-2>Y342> IPI>Q13748-2>Y342> NCBI>NP_001290046.1>Y237>tubulin alpha-1C chain isoform b [Homo sapiens] NCBI>NP_001290045.1>Y237>tubulin alpha-1C chain isoform b [Homo sapiens] NCBI>NP_001290044.1>Y237>tubulin alpha-1C chain isoform b [Homo sapiens] NCBI>NP_001290043.1>Y342>tubulin alpha-1C chain isoform a [Homo sapiens] NCBI>WP_001265481.1>Y257>tubulin alpha-4A chain isoform 2 [Homo sapiens] NCBI>NP_001257329.1>Y237>tubulin alpha-1A chain isoform 2 [Homo sapiens] NCBI>NP_001257328.1>Y272>tubulin alpha-1A chain isoform 1 [Homo sapiens] NCBI>NP_997195.1>Y272>tubulin alpha-3E chain [Homo sapiens] NCBI>NP_525125.2>Y272>tubulin alpha-3C/D chai
Tubulin alpha 1	R.LDHKFDLMY*AK.R	Y399	HPRD:01851_1	DHKFDLMYAKRAFVH			3	13123996	5997514	15352284	11571678	8443916	8779802	23808662	8482769	8114451	14053987	6125475	4613693	9960991	7244332		0.541221	1.32733	1.26887	0.0393788	0.213574	0.436345	100	34.77	1.29005e+06	F5H5D3	TUBA1C	17085_1	TBAL3_HUMAN	microtubule cytosol extracellular region	microtubule-based movement	nucleotide binding protein binding	Gap junction Pathogenic Escherichia coli infection	Manual Assigned Name:Tubulin alpha 1 HPRD>01851_1>Y399>Tubulin alpha 1 HPRD>03958_1>Y399>Tubulin, alpha 2 HPRD>03959_1>Y399>Tubulin, alpha, brain specific HPRD>03960_1>Y399>Tubulin, alpha, ubiquitous HPRD>05763_1>Y399>Tubulin, alpha 8 HPRD>06747_1>Y399>Tubulin alpha 6 HPRD>08640_1>Y406>Tubulin, alpha-like 3 HPRD>17085_1>Y399>Alpha tubulin isotype H2 alpha SwissPROT>TBA1_HUMAN>Y399>Tubulin alpha-1 chain (Alpha-tubulin 1) (Testis-specific alpha-tubulin) (Tubulin H2-alpha) SwissPROT>TBA1A_HUMAN>Y399>Tubulin alpha-1A chain OS=Homo sapiens GN=TUBA1A PE=1 SV=1 SwissPROT>TBA1B_HUMAN>Y399>Tubulin alpha-1B chain OS=Homo sapiens GN=TUBA1B PE=1 SV=1 SwissPROT>TBA1C_HUMAN>Y399>Tubulin alpha-1C chain OS=Homo sapiens GN=TUBA1C PE=1 SV=1 SwissPROT>TBA2_HUMAN>Y399>Tubulin alpha-2 chain (Alpha-tubulin 2) SwissPROT>TBA3_HUMAN>Y399>Tubulin alpha-3 chain (Alpha-tubulin 3) (Tubulin B-alpha-1) SwissPROT>TBA4A_HUMAN>Y399>Tubulin alpha-4A chain OS=Homo sapiens GN=TUBA4A PE=1 SV=1 SwissPROT>TBA6_HUMAN>Y399>Tubulin alpha-6 chain (Alpha-tubulin 6) SwissPROT>TBA8_HUMAN>Y399>Tubulin alpha-8 chain OS=Homo sapiens GN=TUBA8 PE=1 SV=1 SwissPROT>TBAK_HUMAN>Y399>Tubulin alpha-ubiquitous chain (Alpha-tubulin ubiquitous) (Tubulin K-alpha-1) SwissPROT>TBAL3_HUMAN>Y366>Isoform 2 of Tubulin alpha chain-like 3 OS=Homo sapiens GN=TUBAL3 IPI>F5H5D3>Y469> IPI>Q9NY65>Y469> IPI>P0DPH7>Y469> IPI>P0DPH8>Y469> IPI>P68363>Y469> IPI>P68366>Y469> IPI>Q71U36>Y469> IPI>Q9BQE3>Y469> IPI>Q13748>Y469> IPI>A6NHL2>Y469> IPI>C9J2C0>Y469> IPI>V9GZ17>Y469> IPI>Q9NY65-2>Y469> IPI>P68363-2>Y469> IPI>P68366-2>Y469> IPI>Q71U36-2>Y469> IPI>A6NHL2-2>Y469> NCBI>NP_001290046.1>Y364>tubulin alpha-1C chain isoform b [Homo sapiens] NCBI>NP_001290045.1>Y364>tubulin alpha-1C chain isoform b [Homo sapiens] NCBI>NP_001290044.1>Y364>tubulin alpha-1C chain isoform b [Homo sapiens] NCBI>NP_001290043.1>Y469>tubulin alpha-1C chain isoform a [Homo sapiens] NCBI>WP_001265481.1>Y384>tubulin alpha-4A chain isoform 2 [Homo sapiens] NCBI>NP_001257329.1>Y364>tubulin alpha-1A chain isoform 2 [Homo sapiens] NCBI>NP_001257328.1>Y399>tubulin alpha-1A chain isoform 1 [Homo sapiens] NCBI>NP_001180343.1>Y333>tubulin alpha-8 chain isoform 2 [Homo sapiens] NCBI>NP_001165335.1>Y366>t
Tubulin alpha 1	R.NLDIERPTY*TNLNR.L	Y224	HPRD:01851_1	LDIERPTYTNLNRLI			2	89514459	44767042	43487656	59445933	46320798	57330675	72801723	66104151	79128252	83118393	64815216	50167274	50299943	43235371		0.765333	1.04503	1.03652	0.175768	0.30861	0.494646	8.22355	64.92	1.29005e+06	F5H5D3	TUBA1C	18242_1	TBAK_HUMAN	microtubule cytosol extracellular region	microtubule-based movement	nucleotide binding protein binding	Gap junction Pathogenic Escherichia coli infection	Manual Assigned Name:Tubulin alpha 1 HPRD>01851_1>Y224>Tubulin alpha 1 HPRD>03958_1>Y224>Tubulin, alpha 2 HPRD>03958_2>Y224>Tubulin, alpha 2 HPRD>03959_1>Y224>Tubulin, alpha, brain specific HPRD>03960_1>Y224>Tubulin, alpha, ubiquitous HPRD>05763_1>Y224>Tubulin, alpha 8 HPRD>06747_1>Y224>Tubulin alpha 6 HPRD>17085_1>Y224>Alpha tubulin isotype H2 alpha HPRD>17288_1>Y224>LOC112714 HPRD>18242_1>Y163>Tubulin, alpha 4 SwissPROT>TBA1_HUMAN>Y224>Tubulin alpha-1 chain (Alpha-tubulin 1) (Testis-specific alpha-tubulin) (Tubulin H2-alpha) SwissPROT>TBA1A_HUMAN>Y224>Tubulin alpha-1A chain OS=Homo sapiens GN=TUBA1A PE=1 SV=1 SwissPROT>TBA1B_HUMAN>Y224>Tubulin alpha-1B chain OS=Homo sapiens GN=TUBA1B PE=1 SV=1 SwissPROT>TBA1C_HUMAN>Y224>Tubulin alpha-1C chain OS=Homo sapiens GN=TUBA1C PE=1 SV=1 SwissPROT>TBA2_HUMAN>Y224>Tubulin alpha-2 chain (Alpha-tubulin 2) SwissPROT>TBA3_HUMAN>Y224>Tubulin alpha-3 chain (Alpha-tubulin 3) (Tubulin B-alpha-1) SwissPROT>TBA3C_HUMAN>Y224>Isoform 2 of Tubulin alpha-3C/D chain OS=Homo sapiens GN=TUBA3C SwissPROT>TBA3E_HUMAN>Y224>Tubulin alpha-3E chain OS=Homo sapiens GN=TUBA3E PE=1 SV=2 SwissPROT>TBA4A_HUMAN>Y224>Tubulin alpha-4A chain OS=Homo sapiens GN=TUBA4A PE=1 SV=1 SwissPROT>TBA6_HUMAN>Y224>Tubulin alpha-6 chain (Alpha-tubulin 6) SwissPROT>TBA8_HUMAN>Y224>Tubulin alpha-8 chain OS=Homo sapiens GN=TUBA8 PE=1 SV=1 SwissPROT>TBAK_HUMAN>Y224>Tubulin alpha-ubiquitous chain (Alpha-tubulin ubiquitous) (Tubulin K-alpha-1) IPI>F5H5D3>Y294> IPI>Q9NY65>Y294> IPI>P0DPH7>Y294> IPI>P0DPH8>Y294> IPI>P68363>Y294> IPI>P68366>Y294> IPI>Q6PEY2>Y294> IPI>Q71U36>Y294> IPI>Q9BQE3>Y294> IPI>Q13748>Y294> IPI>C9J2C0>Y294> IPI>F8VQQ4>Y294> IPI>C9JDS9>Y294> IPI>F8VVB9>Y294> IPI>Q9NY65-2>Y294> IPI>P0DPH7-2>Y294> IPI>P68366-2>Y294> IPI>Q71U36-2>Y294> IPI>Q13748-2>Y294> NCBI>NP_001290046.1>Y189>tubulin alpha-1C chain isoform b [Homo sapiens] NCBI>NP_001290045.1>Y189>tubulin alpha-1C chain isoform b [Homo sapiens] NCBI>NP_001290044.1>Y189>tubulin alpha-1C chain isoform b [Homo sapiens] NCBI>NP_001290043.1>Y294>tubulin alpha-1C chain isoform a [Homo sapiens] NCBI>WP_001265481.1>Y209>tubulin alpha-4A chain isoform 2 [Homo sapiens] NCBI>NP_001257329.1>Y189>tubulin alpha-1A chain isoform 2 [Homo sapiens] >Y9>CBI>
Tubulin alpha 1	K.AY*HEQLSVAEITNACFEPANQMVK.C	Y282	HPRD:01851_1	VISAEKAYHEQLSVA			3	3266533	2556287	3711915	1394579	3316493	814252	5032510	3361885	883994	8063055	1441424	3920402	2995531	2872104		0.99326	1.17009	0.873968	0.376504	0.301726	0.392034	7.27595	65.99	1.26548e+06	P0DPH7	TUBA3C	17288_1	TBAK_HUMAN	microtubule cytosol extracellular region	microtubule-based movement	nucleotide binding protein binding	Gap junction Pathogenic Escherichia coli infection	Manual Assigned Name:Tubulin alpha 1 HPRD>01851_1>Y282>Tubulin alpha 1 HPRD>03958_1>Y282>Tubulin, alpha 2 HPRD>03958_2>Y282>Tubulin, alpha 2 HPRD>03959_1>Y282>Tubulin, alpha, brain specific HPRD>03960_1>Y282>Tubulin, alpha, ubiquitous HPRD>17085_1>Y282>Alpha tubulin isotype H2 alpha HPRD>17288_1>Y282>LOC112714 SwissPROT>TBA1_HUMAN>Y282>Tubulin alpha-1 chain (Alpha-tubulin 1) (Testis-specific alpha-tubulin) (Tubulin H2-alpha) SwissPROT>TBA1A_HUMAN>Y282>Tubulin alpha-1A chain OS=Homo sapiens GN=TUBA1A PE=1 SV=1 SwissPROT>TBA1B_HUMAN>Y282>Tubulin alpha-1B chain OS=Homo sapiens GN=TUBA1B PE=1 SV=1 SwissPROT>TBA2_HUMAN>Y282>Tubulin alpha-2 chain (Alpha-tubulin 2) SwissPROT>TBA3_HUMAN>Y282>Tubulin alpha-3 chain (Alpha-tubulin 3) (Tubulin B-alpha-1) SwissPROT>TBA3C_HUMAN>Y282>Isoform 2 of Tubulin alpha-3C/D chain OS=Homo sapiens GN=TUBA3C SwissPROT>TBA3E_HUMAN>Y282>Tubulin alpha-3E chain OS=Homo sapiens GN=TUBA3E PE=1 SV=2 SwissPROT>TBA4A_HUMAN>Y282>Tubulin alpha-4A chain OS=Homo sapiens GN=TUBA4A PE=1 SV=1 SwissPROT>TBAK_HUMAN>Y282>Tubulin alpha-ubiquitous chain (Alpha-tubulin ubiquitous) (Tubulin K-alpha-1) IPI>P0DPH7>Y282> IPI>P0DPH8>Y282> IPI>P68363>Y282> IPI>P68366>Y282> IPI>Q6PEY2>Y282> IPI>Q71U36>Y282> IPI>Q13748>Y282> IPI>C9JDS9>Y282> IPI>P0DPH7-2>Y282> IPI>P68363-2>Y282> IPI>P68366-2>Y282> IPI>Q71U36-2>Y282> IPI>Q13748-2>Y282> NCBI>WP_001265481.1>Y267>tubulin alpha-4A chain isoform 2 [Homo sapiens] NCBI>NP_001257329.1>Y247>tubulin alpha-1A chain isoform 2 [Homo sapiens] NCBI>NP_001257328.1>Y282>tubulin alpha-1A chain isoform 1 [Homo sapiens] NCBI>NP_997195.1>Y282>tubulin alpha-3E chain [Homo sapiens] NCBI>NP_525125.2>Y282>tubulin alpha-3C/D chain [Homo sapiens] NCBI>NP_006073.2>Y282>tubulin alpha-1B chain [Homo sapiens] NCBI>NP_006000.2>Y282>tubulin alpha-1A chain isoform 1 [Homo sapiens] NCBI>NP_005992.1>Y282>tubulin alpha-3C/D chain [Homo sapiens] NCBI>NP_005991.1>Y282>tubulin alpha-4A chain isoform 1 [Homo sapiens] NCBI>XP_016860313.1>Y129>PREDICTED: tubulin alpha-4A chain isoform X1 [Homo sapiens]
Tubulin, beta	R.ISVYY*NEATGGK.Y	Y51	HPRD:01852_2	LDRISVYYNEATGGK			2	12223612	9278079	10022141	14718479	12398325	8824740	17267797	12345897	10886349	15013124	16102007	7687803	10771191	9456161		0.85336	0.787797	0.746565	0.30861	0.0663387	0.226236	23.8995	67.51	1.28014e+06	P07437	TUBB	01852_2	TBB5_HUMAN	cytosol microtubule	mitosis microtubule-based movement	nucleotide binding	Gap junction Pathogenic Escherichia coli infection	Manual Assigned Name:Tubulin, beta HPRD>01852_2>Y51>Tubulin, beta SwissPROT>TBB2_HUMAN>Y51>Tubulin beta-2 chain SwissPROT>TBB5_HUMAN>Y51>Tubulin beta chain OS=Homo sapiens GN=TUBB PE=1 SV=2 IPI>P07437>Y51> IPI>Q5JP53>Y51> NCBI>NP_001280142.1>Y51>tubulin beta chain isoform c [Homo sapiens] NCBI>NP_001280141.1>Y71>tubulin beta chain isoform a [Homo sapiens] NCBI>NP_821133.1>Y51>tubulin beta chain isoform b [Homo sapiens]
Tubulin, beta	R.ISVY*YNEATGGK.Y	Y50	HPRD:01852_2	QLDRISVYYNEATGG			2	109513369	95328836	101606411	100966649	85197309	134934945	179969018	107556986	64529896	169199814	113991679	87995116	95342749	99102551		0.805016	1.00539	0.967647	0.236079	0.272023	0.510674	47.4269	66.25	1.28014e+06	P07437	TUBB	01852_2	TBB5_HUMAN	cytosol microtubule	mitosis microtubule-based movement	nucleotide binding	Gap junction Pathogenic Escherichia coli infection	Manual Assigned Name:Tubulin, beta HPRD>01852_2>Y50>Tubulin, beta SwissPROT>TBB2_HUMAN>Y50>Tubulin beta-2 chain SwissPROT>TBB5_HUMAN>Y50>Tubulin beta chain OS=Homo sapiens GN=TUBB PE=1 SV=2 IPI>P07437>Y50> IPI>Q5JP53>Y50> NCBI>NP_001280142.1>Y50>tubulin beta chain isoform c [Homo sapiens] NCBI>NP_001280141.1>Y70>tubulin beta chain isoform a [Homo sapiens] NCBI>NP_821133.1>Y50>tubulin beta chain isoform b [Homo sapiens]
Tubulin, beta	K.FWEVISDEHGIDPTGTY*HGDSDLQLDR.I	Y36	HPRD:01852_2	GIDPTGTYHGDSDLQ			3	8267562	2321487	4648615	1706865	2233527	5468111	5733460	2582724	5448219	5093241	2154238	5984938	1952537	7171377		1.22713	2.33458	2.31919	0.434508	0.371062	0.140949	29.8287	98.61	1.28014e+06	P07437	TUBB	01852_2	TBB5_HUMAN	cytosol microtubule	mitosis microtubule-based movement	nucleotide binding	Gap junction Pathogenic Escherichia coli infection	Manual Assigned Name:Tubulin, beta HPRD>01852_2>Y36>Tubulin, beta SwissPROT>TBB2_HUMAN>Y36>Tubulin beta-2 chain SwissPROT>TBB5_HUMAN>Y36>Tubulin beta chain OS=Homo sapiens GN=TUBB PE=1 SV=2 IPI>P07437>Y36> IPI>Q5JP53>Y36> NCBI>NP_001280142.1>Y36>tubulin beta chain isoform c [Homo sapiens] NCBI>NP_001280141.1>Y56>tubulin beta chain isoform a [Homo sapiens] NCBI>NP_821133.1>Y36>tubulin beta chain isoform b [Homo sapiens]
Tubulin, beta-2	R.INVY*YNEATGGK.Y	Y50	HPRD:04043_1	QLERINVYYNEATGG			2	14090481	11430010	8297573	15189405	12312746	16653400	15987622	12563558	8083507	23263683	14914051	7309665	11796902	12490917		0.82151	0.803002	0.787658	0.216526	0.136151	0.236079	30.193	64.64	6079.1	P68371	TUBB4B	04043_1	TBBX_HUMAN	cytosol microtubule	microtubule-based movement	nucleotide binding	Gap junction Pathogenic Escherichia coli infection	Manual Assigned Name:Tubulin, beta-2 HPRD>04043_1>Y50>Tubulin, beta-2 SwissPROT>TBB2C_HUMAN>Y50>Tubulin beta-2C chain OS=Homo sapiens GN=TUBB2C PE=1 SV=1 SwissPROT>TBBX_HUMAN>Y50>Tubulin beta-? chain (Tubulin beta-2 chain) IPI>P68371>Y50> NCBI>NP_006079.1>Y50>tubulin beta-4B chain [Homo sapiens]
Tubulin, beta-2	R.INVYY*NEATGGK.Y	Y51	HPRD:04043_1	LERINVYYNEATGGK			2	2105208	972873	604758	3813007	1880258	2198801	440390	644908		1052808	1687497		747564			1.00562	0.895518	1.0813	0.588625	0.583328	0.591502	16.9461	39.15	6079.1	P68371	TUBB4B	04043_1	TBBX_HUMAN	cytosol microtubule	microtubule-based movement	nucleotide binding	Gap junction Pathogenic Escherichia coli infection	Manual Assigned Name:Tubulin, beta-2 HPRD>04043_1>Y51>Tubulin, beta-2 SwissPROT>TBB2C_HUMAN>Y51>Tubulin beta-2C chain OS=Homo sapiens GN=TUBB2C PE=1 SV=1 SwissPROT>TBBX_HUMAN>Y51>Tubulin beta-? chain (Tubulin beta-2 chain) IPI>P68371>Y51> NCBI>NP_006079.1>Y51>tubulin beta-4B chain [Homo sapiens]
TYK2	R.LLAQAEGEPCY*IR.D	Y292	HPRD:01490_1	QAEGEPCYIRDSGVA			2	1838433	928274	669295	2383063	1321721	507325	6209390	2288090		3988397	2213045	834712	4005032	1782087		0.485576	0.494008	0.397234	0.100407	0.0212541	0.0666723	100	52.55	3322.3	E9PM19	TYK2	01490_1	TYK2_HUMAN	nucleus	protein amino acid phosphorylation	protein binding	Jak-STAT signaling pathway	Manual Assigned Name:TYK2 HPRD>01490_1>Y292>TYK2 SwissPROT>TYK2_HUMAN>Y292>Non-receptor tyrosine-protein kinase TYK2 OS=Homo sapiens GN=TYK2 PE=1 SV=3 IPI>E9PM19>Y107> IPI>E9PPF2>Y107> IPI>P29597>Y107> IPI>H0YE41>Y107> NCBI>NP_003322.3>Y292>non-receptor tyrosine-protein kinase TYK2 [Homo sapiens] NCBI>XP_011526554.1>Y292>PREDICTED: non-receptor tyrosine-protein kinase TYK2 isoform X5 [Homo sapiens] NCBI>XP_011526549.1>Y193>PREDICTED: non-receptor tyrosine-protein kinase TYK2 isoform X2 [Homo sapiens] NCBI>XP_011526548.1>Y193>PREDICTED: non-receptor tyrosine-protein kinase TYK2 isoform X2 [Homo sapiens] NCBI>XP_011526547.1>Y292>PREDICTED: non-receptor tyrosine-protein kinase TYK2 isoform X1 [Homo sapiens]
Ubiquitin conjugating enzyme E2E1	K.GDNIY*EWR.S	Y77	HPRD:04225_1	GPKGDNIYEWRSTIL			2	1008157	756447	10287344	9971721	1523070	8875513	1745883	214840		5641151	9406410	917557	5208611	974522		0.576136	6.50816	2.24976	0.267681	0.544962	0.30905	100	26.53	1.26548e+06	A0A087X283	UBE2E2	06779_1	UB2E3_HUMAN	cytosol ubiquitin ligase complex nucleus cytoplasm intracellular	modification-dependent protein catabolic process regulation of protein metabolic process	protein binding ATP binding ligase activity small conjugating protein ligase activity	Ubiquitin mediated proteolysis	Manual Assigned Name:Ubiquitin conjugating enzyme E2E1 HPRD>04225_1>Y77>Ubiquitin conjugating enzyme E2E1 HPRD>04225_2>Y60>Ubiquitin conjugating enzyme E2E1 HPRD>05000_1>Y91>Ubiquitin conjugating enzyme E2E3 HPRD>05000_2>Y91>Ubiquitin conjugating enzyme E2E3 HPRD>06779_1>Y85>Ubiquitin conjugating enzyme E2E 2 SwissPROT>UB2E1_HUMAN>Y77>Ubiquitin-conjugating enzyme E2 E1 OS=Homo sapiens GN=UBE2E1 PE=1 SV=1 SwissPROT>UB2E2_HUMAN>Y85>Ubiquitin-conjugating enzyme E2 E2 OS=Homo sapiens GN=UBE2E2 PE=1 SV=1 SwissPROT>UB2E3_HUMAN>Y91>Ubiquitin-conjugating enzyme E2 E3 OS=Homo sapiens GN=UBE2E3 PE=1 SV=1 IPI>A0A087X283>Y10> IPI>B7Z306>Y10> IPI>P51965>Y10> IPI>Q969T4>Y10> IPI>Q96LR5>Y10> IPI>R4GND1>Y10> IPI>A0A1B0GX65>Y10> IPI>C9J180>Y10> IPI>C9J2P0>Y10> IPI>H7C061>Y10> IPI>R4GN77>Y10> IPI>P51965-2>Y10> IPI>P51965-3>Y10> NCBI>NP_001265484.1>Y91>ubiquitin-conjugating enzyme E2 E3 [Homo sapiens] NCBI>NP_001265483.1>Y91>ubiquitin-conjugating enzyme E2 E3 [Homo sapiens] NCBI>NP_001189405.1>Y44>ubiquitin-conjugating enzyme E2 E1 isoform 3 [Homo sapiens] NCBI>NP_872619.1>Y91>ubiquitin-conjugating enzyme E2 E3 [Homo sapiens] NCBI>NP_872607.1>Y60>ubiquitin-conjugating enzyme E2 E1 isoform 2 [Homo sapiens] NCBI>NP_689866.1>Y85>ubiquitin-conjugating enzyme E2 E2 [Homo sapiens] NCBI>NP_006348.1>Y91>ubiquitin-conjugating enzyme E2 E3 [Homo sapiens] NCBI>NP_003332.1>Y77>ubiquitin-conjugating enzyme E2 E1 isoform 1 [Homo sapiens] NCBI>XP_005265490.1>Y85>PREDICTED: ubiquitin-conjugating enzyme E2 E2 isoform X2 [Homo sapiens] NCBI>XP_005265489.1>Y85>PREDICTED: ubiquitin-conjugating enzyme E2 E2 isoform X1 [Homo sapiens] NCBI>XP_005265488.1>Y44>PREDICTED: ubiquitin-conjugating enzyme E2 E1 isoform X1 [Homo sapiens] NCBI>XP_005246301.1>Y91>PREDICTED: ubiquitin-conjugating enzyme E2 E3 isoform X1 [Homo sapiens]
Ubiquitin protein ligase E3A	R.DLGDSHPVLY*QSLK.D	Y659	HPRD:03375_1	GDSHPVLYQSLKDLL			2	3610018	2670582	5003016	4414402	2492625	3842853	5667356	7505842	4203682	6083774	4510747	2496529	4584082	2368010		0.777368	1.13215	0.904905	0.30861	0.278483	0.550313	67.6078	59.2	570854	A0A0D9SG77	UBE3A	03375_3	UBE3A_HUMAN	nucleus	positive regulation of transcription from RNA polymerase II promoter proteolysis modification-dependent protein catabolic process	protein binding	Ubiquitin mediated proteolysis	Manual Assigned Name:Ubiquitin protein ligase E3A HPRD>03375_1>Y659>Ubiquitin protein ligase E3A HPRD>03375_2>Y636>Ubiquitin protein ligase E3A HPRD>03375_3>Y656>Ubiquitin protein ligase E3A SwissPROT>UBE3A_HUMAN>Y656>Isoform III of Ubiquitin-protein ligase E3A OS=Homo sapiens GN=UBE3A IPI>A0A0D9SG77>Y636> IPI>A0A1B0GVL3>Y636> IPI>Q05086>Y636> IPI>Q05086-2>Y636> IPI>Q05086-3>Y636> NCBI>NP_570854.1>Y656>ubiquitin-protein ligase E3A isoform 3 [Homo sapiens] NCBI>NP_570853.1>Y636>ubiquitin-protein ligase E3A isoform 1 [Homo sapiens] NCBI>NP_000453.2>Y659>ubiquitin-protein ligase E3A isoform 2 [Homo sapiens] NCBI>XP_016878048.1>Y636>PREDICTED: ubiquitin-protein ligase E3A isoform X6 [Homo sapiens] NCBI>XP_016878047.1>Y636>PREDICTED: ubiquitin-protein ligase E3A isoform X6 [Homo sapiens] NCBI>XP_016878046.1>Y656>PREDICTED: ubiquitin-protein ligase E3A isoform X5 [Homo sapiens] NCBI>XP_016878045.1>Y659>PREDICTED: ubiquitin-protein ligase E3A isoform X4 [Homo sapiens] NCBI>XP_016878044.1>Y636>PREDICTED: ubiquitin-protein ligase E3A isoform X3 [Homo sapiens] NCBI>XP_016878043.1>Y636>PREDICTED: ubiquitin-protein ligase E3A isoform X3 [Homo sapiens] NCBI>XP_016878042.1>Y636>PREDICTED: ubiquitin-protein ligase E3A isoform X3 [Homo sapiens] NCBI>XP_016878041.1>Y636>PREDICTED: ubiquitin-protein ligase E3A isoform X3 [Homo sapiens] NCBI>XP_016878040.1>Y636>PREDICTED: ubiquitin-protein ligase E3A isoform X3 [Homo sapiens] NCBI>XP_016878039.1>Y656>PREDICTED: ubiquitin-protein ligase E3A isoform X2 [Homo sapiens] NCBI>XP_016878038.1>Y656>PREDICTED: ubiquitin-protein ligase E3A isoform X2 [Homo sapiens] NCBI>XP_016878037.1>Y656>PREDICTED: ubiquitin-protein ligase E3A isoform X2 [Homo sapiens] NCBI>XP_016878036.1>Y656>PREDICTED: ubiquitin-protein ligase E3A isoform X2 [Homo sapiens] NCBI>XP_016878035.1>Y659>PREDICTED: ubiquitin-protein ligase E3A isoform X1 [Homo sapiens] NCBI>XP_016878034.1>Y659>PREDICTED: ubiquitin-protein ligase E3A isoform X1 [Homo sapiens] NCBI>XP_016878033.1>Y659>PREDICTED: ubiquitin-protein ligase E3A isoform X1 [Homo sapiens] NCBI>XP_011520297.1>Y659>PREDICTED: ubiquitin-protein ligase E3A isoform X1 [
Uridine 5`-monophosphate synthase	K.SGLSSPIY*IDLR.G	Y37	HPRD:02022_1	SGLSSPIYIDLRGIV			2	12962042	3435678	6448722	6545366	4559686	10301568	16991620	6730633	22318567	14015427	9507883	7753004	8915596	7076777		0.565988	2.06691	1.93208	0.107342	0.54787	0.213632	46.8588	46.25	364.1	E9PFD2	UMPS	02022_1	E9PFD2_HUMAN	nucleus	metabolic process	catalytic activity	Drug metabolism - other enzymes Pyrimidine metabolism	Manual Assigned Name:Uridine 5`-monophosphate synthase HPRD>02022_1>Y37>Uridine 5`-monophosphate synthase IPI>E9PFD2>Y37> IPI>F2Z303>Y37> IPI>F2Z3P2>Y37> IPI>F8WDG4>Y37> IPI>P11172>Y37> NCBI>NP_000364.1>Y37>uridine 5'-monophosphate synthase [Homo sapiens]
Vacuolar protein sorting 13C	K.ESTTY*ISWK.E	Y2565	HPRD:12323_1	QYKESTTYISWKEEL			2	2059267	2147413	3320922	2382689	2290127	3552957	5565301	3737994	1188140	3080187	5182527	3023299	1603914	2717441		1.21048	0.99978	0.82986	0.490426	0.577815	0.459833	13.8917	24.39	1.0181e+06	Q709C8	VPS13C	12323_4	VP13C_HUMAN	intracellular	protein localization	protein binding		Manual Assigned Name:Vacuolar protein sorting 13C HPRD>12323_1>Y2565>Vacuolar protein sorting 13C HPRD>12323_2>Y2608>Vacuolar protein sorting 13C HPRD>12323_3>Y2565>Vacuolar protein sorting 13C HPRD>12323_4>Y2608>Vacuolar protein sorting 13C SwissPROT>VP13C_HUMAN>Y2565>Isoform 4 of Vacuolar protein sorting-associated protein 13C OS=Homo sapiens GN=VPS13C IPI>Q709C8>Y2608> IPI>A0A3B3IU50>Y2608> IPI>Q709C8-2>Y2608> IPI>Q709C8-3>Y2608> IPI>Q709C8-4>Y2608> NCBI>NP_001018098.1>Y2608>vacuolar protein sorting-associated protein 13C isoform 2B [Homo sapiens] NCBI>NP_065872.1>Y2608>vacuolar protein sorting-associated protein 13C isoform 2A [Homo sapiens] NCBI>NP_060550.2>Y2565>vacuolar protein sorting-associated protein 13C isoform 1B [Homo sapiens] NCBI>NP_060154.3>Y2565>vacuolar protein sorting-associated protein 13C isoform 1A [Homo sapiens] NCBI>XP_011520015.1>Y2608>PREDICTED: vacuolar protein sorting-associated protein 13C isoform X1 [Homo sapiens]
Vasodilator stimulated phosphoprotein	R.VQIY*HNPTANSFR.V	Y39	HPRD:03415_1	AFSRVQIYHNPTANS			3	2345996	1539317	3399486	3083502	2853350	599159	6484888	1381718	3983777	3934837	1874637	1123384	2869081	3070240		0.668221	1.47522	1.19045	0.140579	0.250396	0.52729	49.2181	31.73	3361.1	K7ENL7	VASP	03415_2	VASP_HUMAN	membrane focal adhesion	actin cytoskeleton organization	protein binding	Fc gamma R-mediated phagocytosis Focal adhesion Leukocyte transendothelial migration	Manual Assigned Name:Vasodilator stimulated phosphoprotein HPRD>03415_1>Y39>Vasodilator stimulated phosphoprotein HPRD>03415_2>Y39>Vasodilator stimulated phosphoprotein SwissPROT>VASP_HUMAN>Y39>Vasodilator-stimulated phosphoprotein OS=Homo sapiens GN=VASP PE=1 SV=3 IPI>K7ENL7>Y39> IPI>P50552>Y39> IPI>K7ENR7>Y39> NCBI>NP_003361.1>Y39>vasodilator-stimulated phosphoprotein [Homo sapiens] NCBI>XP_016882689.1>Y39>PREDICTED: vasodilator-stimulated phosphoprotein isoform X3 [Homo sapiens] NCBI>XP_005259257.1>Y39>PREDICTED: vasodilator-stimulated phosphoprotein isoform X2 [Homo sapiens] NCBI>XP_005259256.1>Y39>PREDICTED: vasodilator-stimulated phosphoprotein isoform X1 [Homo sapiens]
VAV1	R.EIQQTEEKY*TDTLGSIQQHFLKPLQR.F	Y209	HPRD:01284_1	IQQTEEKYTDTLGSI			4	5486803	473810	3636810	810101	753752	4816753	815141	218209	10105301	1702124	934092	459517	987597	1339068		0.637831	15.217	7.99138	0.218206	0.357784	0.143393	2.82547	35.86	1.24514e+06	A0A0A0MR07	VAV1	01284_1	VAV_HUMAN	intracellular	immune response	protein binding	Fc gamma R-mediated phagocytosis Regulation of actin cytoskeleton Focal adhesion Chemokine signaling pathway Natural killer cell mediated cytotoxicity T cell receptor signaling pathway B cell receptor signaling pathway Fc epsilon RI signaling pathway Leukocyte transendothelial migration	Manual Assigned Name:VAV1 HPRD>01284_1>Y209>VAV1 SwissPROT>VAV_HUMAN>Y209>Proto-oncogene vav OS=Homo sapiens GN=VAV1 PE=1 SV=4 IPI>A0A0A0MR07>Y209> IPI>F5H5P4>Y209> IPI>P15498>Y209> IPI>Q96D37>Y209> NCBI>NP_001245135.1>Y209>proto-oncogene vav isoform 2 [Homo sapiens] NCBI>NP_005419.2>Y209>proto-oncogene vav isoform 1 [Homo sapiens] NCBI>XP_005259699.1>Y209>PREDICTED: proto-oncogene vav isoform X1 [Homo sapiens]
VAV3	K.NDQNLY*QVFINYK.E	Y265	HPRD:05706_1	NKNDQNLYQVFINYK			2	587833	516429	2255538	511794	441104	1877834	610147	3953014	3889785	505392	507925	1841305	162543	1073245		3.16541	3.30846	1.82052	0.267681	0.0180717	0.179256	71.755	59.76	6104.4	Q9UKW4	VAV3	05706_1	VAV3_HUMAN	cytoplasm	apoptosis small GTPase mediated signal transduction	protein binding	Fc gamma R-mediated phagocytosis Regulation of actin cytoskeleton Focal adhesion Chemokine signaling pathway Natural killer cell mediated cytotoxicity T cell receptor signaling pathway B cell receptor signaling pathway Fc epsilon RI signaling pathway Leukocyte transendothelial migration	Manual Assigned Name:VAV3 HPRD>05706_1>Y265>VAV3 SwissPROT>VAV3_HUMAN>Y171>Isoform Beta of Guanine nucleotide exchange factor VAV3 OS=Homo sapiens GN=VAV3 IPI>Q9UKW4>Y265> IPI>H0YDG2>Y265> IPI>Q9UKW4-2>Y265> IPI>Q9UKW4-4>Y265> NCBI>NP_006104.4>Y265>guanine nucleotide exchange factor VAV3 isoform 1 [Homo sapiens] NCBI>XP_016855544.1>Y169>PREDICTED: guanine nucleotide exchange factor VAV3 isoform X4 [Homo sapiens] NCBI>XP_016855543.1>Y265>PREDICTED: guanine nucleotide exchange factor VAV3 isoform X2 [Homo sapiens] NCBI>XP_016855542.1>Y265>PREDICTED: guanine nucleotide exchange factor VAV3 isoform X1 [Homo sapiens] NCBI>XP_005270418.1>Y265>PREDICTED: guanine nucleotide exchange factor VAV3 isoform X5 [Homo sapiens] NCBI>XP_005270417.1>Y171>PREDICTED: guanine nucleotide exchange factor VAV3 isoform X3 [Homo sapiens]
Vigilin	R.MDY*VEINIDHK.F	Y437	HPRD:00813_1	DLINRMDYVEINIDH			2	2978811	1570917	1162711	1417923	1298215	5746276	2673595	2936897	4484399	2137210	1967116	3379097	1725200	1684508		0.887649	2.10279	1.90045	0.419062	0.332894	0.247002	100	70.2	1.3079e+06	Q00341	HDLBP	00813_2	VIGLN_HUMAN	nucleus integral to membrane membrane viral capsid	transport mismatch repair vesicle-mediated transport virion assembly	protein binding RNA binding		Manual Assigned Name:Vigilin HPRD>00813_1>Y437>Vigilin HPRD>00813_2>Y437>Vigilin SwissPROT>VIGLN_HUMAN>Y437>Vigilin OS=Homo sapiens GN=HDLBP PE=1 SV=2 IPI>Q00341>Y437> IPI>H0Y394>Y437> IPI>H7C0A4>Y437> IPI>Q00341-2>Y437> IPI>A0A024R4E5>Y437> NCBI>NP_001307896.1>Y437>vigilin isoform c [Homo sapiens] NCBI>NP_001307895.1>Y437>vigilin isoform a [Homo sapiens] NCBI>NP_001307894.1>Y437>vigilin isoform a [Homo sapiens] NCBI>NP_001230829.1>Y404>vigilin isoform b [Homo sapiens] NCBI>NP_976221.1>Y437>vigilin isoform a [Homo sapiens] NCBI>NP_005327.1>Y437>vigilin isoform a [Homo sapiens] NCBI>XP_016859431.1>Y437>PREDICTED: vigilin isoform X2 [Homo sapiens] NCBI>XP_016859430.1>Y437>PREDICTED: vigilin isoform X2 [Homo sapiens] NCBI>XP_016859429.1>Y437>PREDICTED: vigilin isoform X1 [Homo sapiens] NCBI>XP_011509362.1>Y437>PREDICTED: vigilin isoform X1 [Homo sapiens] NCBI>XP_011509360.1>Y437>PREDICTED: vigilin isoform X1 [Homo sapiens] NCBI>XP_006712538.1>Y437>PREDICTED: vigilin isoform X1 [Homo sapiens] NCBI>XP_005247060.2>Y437>PREDICTED: vigilin isoform X1 [Homo sapiens] NCBI>XP_005247059.2>Y437>PREDICTED: vigilin isoform X1 [Homo sapiens]
Vimentin	R.SY*VTTSTR.T	Y30	HPRD:01899_1	RPSSSRSYVTTSTRT			2	58055	16993	41075	53069	64144028	165362	186428	40387555	267756	297649	68143	57086	122294	54959306		375.051	0.816029	0.00507834	0.218567	0.549569	0.249787	19.9127	46.09	3371.2	B0YJC4	VIM	01899_1	VIME_HUMAN	cytoplasm nucleus	interspecies interaction between organisms intermediate filament-based process biological_process cell adhesion	protein binding		Manual Assigned Name:Vimentin HPRD>01899_1>Y30>Vimentin SwissPROT>VIME_HUMAN>Y30>Vimentin OS=Homo sapiens GN=VIM PE=1 SV=4 IPI>B0YJC4>Y30> IPI>P08670>Y30> IPI>A0A1B0GTT5>Y30> IPI>A0A1B0GVG8>Y30> NCBI>NP_003371.2>Y30>vimentin [Homo sapiens] NCBI>XP_006717563.1>Y30>PREDICTED: vimentin isoform X1 [Homo sapiens]
Vimentin	R.SLY*ASSPGGVYATR.S	Y53	HPRD:01899_1	PSTSRSLYASSPGGV			2	3455264	2745921	3004981	2847705	3356566	3399432	8130075	3237597	2796087	5985302	5368716	2872765	4911005	3799883		0.808471	0.87646	0.820819	0.319982	0.175768	0.298329	45.1572	82.23	3371.2	B0YJC4	VIM	01899_1	VIME_HUMAN	cytoplasm	interspecies interaction between organisms	protein binding		Manual Assigned Name:Vimentin HPRD>01899_1>Y53>Vimentin SwissPROT>VIME_HUMAN>Y53>Vimentin OS=Homo sapiens GN=VIM PE=1 SV=4 IPI>B0YJC4>Y53> IPI>P08670>Y53> IPI>A0A1B0GTT5>Y53> IPI>A0A1B0GVG8>Y53> NCBI>NP_003371.2>Y53>vimentin [Homo sapiens] NCBI>XP_006717563.1>Y53>PREDICTED: vimentin isoform X1 [Homo sapiens]
Vimentin	R.SLYASSPGGVY*ATR.S	Y61	HPRD:01899_1	ASSPGGVYATRSSAV			2	4308445	3702743	3741168	3579746	4518658	2837188	8560011	1806769	3071222	4993378	4666273	3784850	4693064	3383175		0.79763	1.0373	0.914252	0.23257	0.145184	0.577703	46.372	68.02	3371.2	B0YJC4	VIM	01899_1	VIME_HUMAN	cytoplasm	interspecies interaction between organisms	protein binding		Manual Assigned Name:Vimentin HPRD>01899_1>Y61>Vimentin SwissPROT>VIME_HUMAN>Y61>Vimentin OS=Homo sapiens GN=VIM PE=1 SV=4 IPI>B0YJC4>Y61> IPI>P08670>Y61> IPI>A0A1B0GTT5>Y61> IPI>A0A1B0GVG8>Y61> NCBI>NP_003371.2>Y61>vimentin [Homo sapiens] NCBI>XP_006717563.1>Y61>PREDICTED: vimentin isoform X1 [Homo sapiens]
Vimentin	R.FANY*IDK.V	Y117	HPRD:01899_1	LNDRFANYIDKVRFL			2	3335034	1526914	5218143	2229323	833868	6174722	10726092	5606499	3763863	3394253	5969735	3755361	4148220	3257074		0.779707	3.03069	1.35697	0.385731	0.514415	0.326642	100	28.74	3371.2	B0YJC4	VIM	01899_1	VIME_HUMAN	cytoplasm nucleus	interspecies interaction between organisms intermediate filament-based process biological_process	protein binding		Manual Assigned Name:Vimentin HPRD>01899_1>Y117>Vimentin SwissPROT>VIME_HUMAN>Y117>Vimentin OS=Homo sapiens GN=VIM PE=1 SV=4 IPI>B0YJC4>Y117> IPI>P08670>Y117> IPI>A0A1B0GTT5>Y117> NCBI>NP_003371.2>Y117>vimentin [Homo sapiens] NCBI>XP_006717563.1>Y117>PREDICTED: vimentin isoform X1 [Homo sapiens]
WD repeat protein 1	K.AHDGGIY*AISWSPDSTHLLSASGDK.T	Y238	HPRD:09199_1	KAHDGGIYAISWSPD			3	14760089	13057643	21478675	16760748	11738192	17978484	18205333	15732422	15127687	19565052	15915561	16440030	14153398	20738178		0.945575	1.29276	1.25833	0.41617	0.447237	0.335653	94.1431	115.88	59830.1	O75083	WDR1	09199_2	WDR1_HUMAN	cytoplasm	sensory perception of sound intracellular protein transport cell proliferation	protein binding actin binding		Manual Assigned Name:WD repeat protein 1 HPRD>09199_1>Y238>WD repeat protein 1 HPRD>09199_2>Y98>WD repeat protein 1 SwissPROT>WDR1_HUMAN>Y98>Isoform 2 of WD repeat-containing protein 1 OS=Homo sapiens GN=WDR1 IPI>O75083>Y238> IPI>O75083-3>Y238> NCBI>NP_059830.1>Y238>WD repeat-containing protein 1 isoform 1 [Homo sapiens] NCBI>NP_005103.2>Y98>WD repeat-containing protein 1 isoform 2 [Homo sapiens] NCBI>XP_016864369.1>Y291>PREDICTED: WD repeat-containing protein 1 isoform X1 [Homo sapiens]
WD repeat protein 1	K.YAPSGFY*IASGDVSGK.L	Y72	HPRD:09199_1	KYAPSGFYIASGDVS			2	385104	666462	994483	695792	1395021	1544354	741090	660100		978963	2004243	1551334	1698197	1129554		1.46774	1.12442	1.15399	0.387126	0.267681	0.431345	37.6956	47.45	59830.1	O75083	WDR1	09199_1	WDR1_HUMAN	cytoplasm	sensory perception of sound	protein binding		Manual Assigned Name:WD repeat protein 1 HPRD>09199_1>Y72>WD repeat protein 1 IPI>O75083>Y72> IPI>D6RD66>Y72> NCBI>NP_059830.1>Y72>WD repeat-containing protein 1 isoform 1 [Homo sapiens] NCBI>XP_016864369.1>Y72>PREDICTED: WD repeat-containing protein 1 isoform X1 [Homo sapiens]
Wiskott-Aldrich syndrome-like	K.VIY*DFIEK.T	Y256	HPRD:05448_1	RETSKVIYDFIEKTG			2	658830	3152906	634000		2971695	1549148	479118	3582004	766633	1702401	3261312	934857	473262	3478866		5.3821	0.305765	0.299558	0.0142997	0.434548	0.00543904	100	35.43	3932.3	O00401	WASL	05448_1	WASL_HUMAN	nucleus	regulation of transcription	protein binding	Glycine, serine and threonine metabolism Vitamin B6 metabolism Fc gamma R-mediated phagocytosis Regulation of actin cytoskeleton Chemokine signaling pathway Adherens junction Pathogenic Escherichia coli infection	Manual Assigned Name:Wiskott-Aldrich syndrome-like HPRD>05448_1>Y256>Wiskott-Aldrich syndrome-like SwissPROT>WASL_HUMAN>Y256>Neural Wiskott-Aldrich syndrome protein OS=Homo sapiens GN=WASL PE=1 SV=2 IPI>O00401>Y256> NCBI>NP_003932.3>Y256>neural Wiskott-Aldrich syndrome protein [Homo sapiens]
ZAP70	K.ALGADDSYY*TAR.S	Y493	HPRD:01495_1	LGADDSYYTARSAGK			2	1645142	10860861	13977869	12077307	43961922	14004411	2398797	61945535	38467790	2283766	74281742	80652371	2289498	74102624		20.1915	0.828077	0.769968	0.0142997	0.0394936	0.410089	30.193	74.68	997402	P43403	ZAP70	01495_2	ZAP70_HUMAN	cytoplasm	protein amino acid phosphorylation	protein binding	Natural killer cell mediated cytotoxicity T cell receptor signaling pathway Primary immunodeficiency	Manual Assigned Name:ZAP70 HPRD>01495_1>Y493>ZAP70 HPRD>01495_2>Y186>ZAP70 SwissPROT>ZAP70_HUMAN>Y367>Isoform 3 of Tyrosine-protein kinase ZAP-70 OS=Homo sapiens GN=ZAP70 IPI>P43403>Y493> IPI>P43403-2>Y493> IPI>P43403-3>Y493> NCBI>NP_997402.1>Y186>tyrosine-protein kinase ZAP-70 isoform 2 [Homo sapiens] NCBI>NP_001070.2>Y493>tyrosine-protein kinase ZAP-70 isoform 1 [Homo sapiens] NCBI>XP_016860359.1>Y616>PREDICTED: tyrosine-protein kinase ZAP-70 isoform X4 [Homo sapiens] NCBI>XP_016860358.1>Y616>PREDICTED: tyrosine-protein kinase ZAP-70 isoform X3 [Homo sapiens] NCBI>XP_016860357.1>Y610>PREDICTED: tyrosine-protein kinase ZAP-70 isoform X2 [Homo sapiens] NCBI>XP_016860356.1>Y616>PREDICTED: tyrosine-protein kinase ZAP-70 isoform X1 [Homo sapiens]
ZAP70	R.EAQIMHQLDNPY*IVR.L	Y397	HPRD:01495_1	MHQLDNPYIVRLIGV			3	22607997	17286243	33689781	26691409	18814240	22273255	21804751	21581674	13072207	32390300	24179549	16848744	22885865	16954168		0.789315	1.10883	1.04914	0.124303	0.348995	0.577066	100	52.08	997402	P43403	ZAP70	01495_2	ZAP70_HUMAN	cytoplasm	protein amino acid phosphorylation	protein binding	Natural killer cell mediated cytotoxicity T cell receptor signaling pathway Primary immunodeficiency	Manual Assigned Name:ZAP70 HPRD>01495_1>Y397>ZAP70 HPRD>01495_2>Y90>ZAP70 SwissPROT>ZAP70_HUMAN>Y271>Isoform 3 of Tyrosine-protein kinase ZAP-70 OS=Homo sapiens GN=ZAP70 IPI>P43403>Y397> IPI>P43403-2>Y397> IPI>P43403-3>Y397> NCBI>NP_997402.1>Y90>tyrosine-protein kinase ZAP-70 isoform 2 [Homo sapiens] NCBI>NP_001070.2>Y397>tyrosine-protein kinase ZAP-70 isoform 1 [Homo sapiens] NCBI>XP_016860359.1>Y520>PREDICTED: tyrosine-protein kinase ZAP-70 isoform X4 [Homo sapiens] NCBI>XP_016860358.1>Y520>PREDICTED: tyrosine-protein kinase ZAP-70 isoform X3 [Homo sapiens] NCBI>XP_016860357.1>Y514>PREDICTED: tyrosine-protein kinase ZAP-70 isoform X2 [Homo sapiens] NCBI>XP_016860356.1>Y520>PREDICTED: tyrosine-protein kinase ZAP-70 isoform X1 [Homo sapiens]
ZAP70	R.IDTLNSDGY*TPEPAR.I	Y292	HPRD:01495_1	DTLNSDGYTPEPARI			2		23942402	24146217	4788100	23603414	10637118	6239899	21393839	22446904	9845750	19648708	16531398	5635712	19764307		3.4652	0.837436	0.832633	0.00280568	0.0435561	0.328226	55.8469	114.93	1070.2	P43403	ZAP70	01495_1	ZAP70_HUMAN	cytoplasm	protein amino acid phosphorylation	protein binding	Natural killer cell mediated cytotoxicity T cell receptor signaling pathway Primary immunodeficiency	Manual Assigned Name:ZAP70 HPRD>01495_1>Y292>ZAP70 SwissPROT>ZAP70_HUMAN>Y166>Isoform 3 of Tyrosine-protein kinase ZAP-70 OS=Homo sapiens GN=ZAP70 IPI>P43403>Y292> IPI>P43403-3>Y292> NCBI>NP_001070.2>Y292>tyrosine-protein kinase ZAP-70 isoform 1 [Homo sapiens] NCBI>XP_016860359.1>Y415>PREDICTED: tyrosine-protein kinase ZAP-70 isoform X4 [Homo sapiens] NCBI>XP_016860358.1>Y415>PREDICTED: tyrosine-protein kinase ZAP-70 isoform X3 [Homo sapiens] NCBI>XP_016860356.1>Y415>PREDICTED: tyrosine-protein kinase ZAP-70 isoform X1 [Homo sapiens]
ZAP70	K.ALGADDSY*YTAR.S	Y492	HPRD:01495_1	ALGADDSYYTARSAG			2	42010489	41079672	96401497	12176883	43961922	70650799	41895216	61945535	60966646	28231238	74281742	80652371	12871640	74102624		2.89099	1.50594	1.39501	0.0845436	0.0591717	0.230778	32.1312	78	997402	P43403	ZAP70	01495_2	ZAP70_HUMAN	cytoplasm	protein amino acid phosphorylation	protein binding	Natural killer cell mediated cytotoxicity T cell receptor signaling pathway Primary immunodeficiency	Manual Assigned Name:ZAP70 HPRD>01495_1>Y492>ZAP70 HPRD>01495_2>Y185>ZAP70 SwissPROT>ZAP70_HUMAN>Y366>Isoform 3 of Tyrosine-protein kinase ZAP-70 OS=Homo sapiens GN=ZAP70 IPI>P43403>Y492> IPI>P43403-2>Y492> IPI>P43403-3>Y492> NCBI>NP_997402.1>Y185>tyrosine-protein kinase ZAP-70 isoform 2 [Homo sapiens] NCBI>NP_001070.2>Y492>tyrosine-protein kinase ZAP-70 isoform 1 [Homo sapiens] NCBI>XP_016860359.1>Y615>PREDICTED: tyrosine-protein kinase ZAP-70 isoform X4 [Homo sapiens] NCBI>XP_016860358.1>Y615>PREDICTED: tyrosine-protein kinase ZAP-70 isoform X3 [Homo sapiens] NCBI>XP_016860357.1>Y609>PREDICTED: tyrosine-protein kinase ZAP-70 isoform X2 [Homo sapiens] NCBI>XP_016860356.1>Y615>PREDICTED: tyrosine-protein kinase ZAP-70 isoform X1 [Homo sapiens]
Zinc finger CCCH-type containing 5	K.GPGPGGSAASSAPPAATAQVLQAQPEKPQHY*TYLK.E	Y110	HPRD:19037_1	QPEKPQHYTYLKEFR			4	911088	1930583	583391	2797137	1955696	1396887	4229853	524418	1281021	4328146	1234213	1327517	1741978	581123		0.712181	1.1337	0.812912	0.182285	0.173018	0.594921	4.24415	42.27	1.07389e+06	Q9C0B0	UNK	19037_1	ZC3H5_HUMAN	nucleus	metabolic process	protein binding		Manual Assigned Name:Zinc finger CCCH-type containing 5 HPRD>19037_1>Y110>Zinc finger CCCH-type containing 5 SwissPROT>UNK_HUMAN>Y34>RING finger protein unkempt homolog OS=Homo sapiens GN=UNK PE=1 SV=2 SwissPROT>ZC3H5_HUMAN>Y34>Zinc finger CCCH-type domain containing protein 5 IPI>Q9C0B0>Y34> NCBI>NP_001073888.2>Y34>RING finger protein unkempt homolog [Homo sapiens]

### Sheet: BBZ-CAR
Protein Name	Peptide Sequence	Site Number	accession number for psite	Flanking Sequence 1	Flanking Sequence 2	Flanking Sequence 3	Charge State	0m R1	5m R1	15m R1	0m R2	5m R2	15m R2	0m R3	5m R3	15m R3	0m R4	5m R4	15m R4	0m R5	5m R5	15m R5	Fold-change 5m vs 0m	Fold-change 15m vs 0m	Fold-change 15m vs 5m	q-value 5m vs 0m	q-value 15m vs 0m	q-value 15m vs 5m	Ascore	xcorr max across timepoints	gi species adjust	UNIPROT accession number	UNIPROT Gene Name	hprd accession	swissprot accession	Go location unique index	Go bio process unqiue index	Go mol process unique index	Kegg unique index	all protein name index
Actin alpha, cardiac muscle	K.IWHHTFY*NELR.V	Y93	HPRD:00015_1	KIWHHTFYNELRVAP			3	263116616	225093147	148986832	306945208	123647436	170197700	398942428	303272440	250560497	382873962	141541270	94534609	323555266	161480169	143814263	0.577455	0.88461	0.846141	0.0383292	0.0157166	0.368375	69.606	45.14	1.26434e+06	G5E9R0	ACTB	18642_1	POTEJ_HUMAN	cytoplasm membrane cytoskeleton cytosol	DNA repair muscle contraction response to mechanical stimulus axonogenesis regulation of blood pressure apoptosis response to calcium ion sarcomere organization telomere maintenance transport cAMP-mediated signaling protein transport cell growth intracellular signaling cascade	protein binding	Cardiac muscle contraction Regulation of actin cytoskeleton Focal adhesion Leukocyte transendothelial migration Tight junction Hypertrophic cardiomyopathy (HCM) Adherens junction Pathogenic Escherichia coli infection Arrhythmogenic right ventricular cardiomyopathy (ARVC) Vibrio cholerae infection Viral myocarditis Dilated cardiomyopathy	Manual Assigned Name:Actin alpha, cardiac muscle HPRD>00015_1>Y93>Actin alpha, cardiac muscle HPRD>00017_1>Y91>Actin gamma 1 HPRD>00030_1>Y93>Actin alpha, skeletal muscle 1 HPRD>00032_1>Y91>Actin beta HPRD>12329_4>Y791>Protein expressed in prostate ovary testis and placenta 2 HPRD>18642_1>Y91>Actin-like protein SwissPROT>ACTB_HUMAN>Y91>"Actin, cytoplasmic 1 OS=Homo sapiens GN=ACTB PE=1 SV=1" SwissPROT>ACTBM_HUMAN>Y91>Putative beta-actin-like protein 3 OS=Homo sapiens GN=POTEKP PE=5 SV=1 SwissPROT>ACTC_HUMAN>Y93>"Actin, alpha cardiac muscle 1 OS=Homo sapiens GN=ACTC1 PE=1 SV=1" SwissPROT>ACTG_HUMAN>Y91>"Actin, cytoplasmic 2 OS=Homo sapiens GN=ACTG1 PE=1 SV=1" SwissPROT>ACTS_HUMAN>Y93>"Actin, alpha skeletal muscle OS=Homo sapiens GN=ACTA1 PE=1 SV=1" SwissPROT>POTEF_HUMAN>Y791>POTE ankyrin domain family member F OS=Homo sapiens GN=POTEF PE=1 SV=2 SwissPROT>POTEI_HUMAN>Y791>POTE ankyrin domain family member I OS=Homo sapiens GN=POTEI PE=3 SV=1 SwissPROT>POTEJ_HUMAN>Y754>POTE ankyrin domain family member J OS=Homo sapiens GN=POTEJ PE=3 SV=1 IPI>G5E9R0>Y91> IPI>J3KT65>Y91> IPI>P60709>Y91> IPI>P63261>Y91> IPI>A6NL76>Y91> IPI>P68133>Y91> IPI>P68032>Y91> IPI>A0A2R8Y793>Y91> IPI>A0A2R8YGF8>Y91> IPI>C9JUM1>Y91> IPI>C9JZR7>Y91> IPI>E7EVS6>Y91> IPI>I3L1U9>Y91> IPI>I3L3I0>Y91> IPI>I3L3R2>Y91> IPI>I3L4N8>Y91> IPI>K7EM38>Y91> IPI>A5A3E0>Y91> IPI>P0CG38>Y91> IPI>P0CG39>Y91> IPI>Q6S8J3>Y91> IPI>Q9BYX7>Y91> NCBI>NP_001264335.1>Y791>POTE ankyrin domain family member I [Homo sapiens] NCBI>NP_001264012.1>Y754>POTE ankyrin domain family member J [Homo sapiens] NCBI>NP_001186883.1>Y91>actin, cytoplasmic 2 [Homo sapiens] NCBI>NP_001093241.1>Y791>POTE ankyrin domain family member F [Homo sapiens] NCBI>NP_001077007.1>Y791>POTE ankyrin domain family member E [Homo sapiens] NCBI>NP_005150.1>Y93>actin, alpha cardiac muscle 1 precursor [Homo sapiens] NCBI>NP_001605.1>Y91>actin, cytoplasmic 2 [Homo sapiens] NCBI>NP_001092.1>Y91>actin, cytoplasmic 1 [Homo sapiens] NCBI>NP_001091.1>Y93>actin, alpha skeletal muscle [Homo sapiens] NCBI>XP_016867635.1>Y21>PREDICTED: POTE ankyrin domain family member I isoform X4 [Homo sapiens] NCBI>XP_016867634.1>Y373>PREDICTED: POTE ankyrin domain family member
Actin alpha, cardiac muscle	R.SY*ELPDGQVITIGNER.F	Y242	HPRD:00015_1	SSSLEKSYELPDGQV			2	24299511	48561471	56045428	29692396	48066501	61396585	35191582	71160058	58644392	38863084	36956620	46969518	32290905	48454863	39246589	1.61817	1.06729	1.03595	0.0379288	0.0177427	0.451296	16.8142	89.42	1.30778e+06	P60709	ACTB	18642_1	POTEF_HUMAN	cytoplasm membrane cytoskeleton actin cytoskeleton cytosol	DNA repair muscle contraction response to mechanical stimulus regulation of blood pressure apoptosis axonogenesis response to calcium ion sarcomere organization G-protein coupled receptor protein signaling pathway telomere maintenance transport protein transport oxidation reduction signal transduction cell growth intracellular signaling cascade	protein binding	Cardiac muscle contraction Regulation of actin cytoskeleton Vascular smooth muscle contraction Focal adhesion Leukocyte transendothelial migration Tight junction Hypertrophic cardiomyopathy (HCM) Adherens junction Pathogenic Escherichia coli infection Arrhythmogenic right ventricular cardiomyopathy (ARVC) Vibrio cholerae infection Viral myocarditis Dilated cardiomyopathy	Manual Assigned Name:Actin alpha, cardiac muscle HPRD>00015_1>Y242>Actin alpha, cardiac muscle HPRD>00016_1>Y241>Actin gamma 2, smooth muscle enteric HPRD>00017_1>Y240>Actin gamma 1 HPRD>00030_1>Y242>Actin alpha, skeletal muscle 1 HPRD>00031_1>Y242>Actin alpha 2 HPRD>00032_1>Y240>Actin beta HPRD>12329_4>Y940>Protein expressed in prostate ovary testis and placenta 2 HPRD>18598_1>Y241>Similar to RIKEN cDNA 4732495G21 gene HPRD>18642_1>Y240>Actin-like protein SwissPROT>ACTA_HUMAN>Y242>"Actin, aortic smooth muscle OS=Homo sapiens GN=ACTA2 PE=1 SV=1" SwissPROT>ACTB_HUMAN>Y240>"Actin, cytoplasmic 1 OS=Homo sapiens GN=ACTB PE=1 SV=1" SwissPROT>ACTBL_HUMAN>Y241>Beta-actin-like protein 2 OS=Homo sapiens GN=ACTBL2 PE=1 SV=2 SwissPROT>ACTBM_HUMAN>Y240>Putative beta-actin-like protein 3 OS=Homo sapiens GN=POTEKP PE=5 SV=1 SwissPROT>ACTC_HUMAN>Y242>"Actin, alpha cardiac muscle 1 OS=Homo sapiens GN=ACTC1 PE=1 SV=1" SwissPROT>ACTG_HUMAN>Y240>"Actin, cytoplasmic 2 OS=Homo sapiens GN=ACTG1 PE=1 SV=1" SwissPROT>ACTH_HUMAN>Y241>"Actin, gamma-enteric smooth muscle OS=Homo sapiens GN=ACTG2 PE=1 SV=1" SwissPROT>ACTS_HUMAN>Y242>"Actin, alpha skeletal muscle OS=Homo sapiens GN=ACTA1 PE=1 SV=1" SwissPROT>POTEF_HUMAN>Y940>POTE ankyrin domain family member F OS=Homo sapiens GN=POTEF PE=1 SV=2 IPI>P60709>Y240> IPI>P63261>Y240> IPI>Q562R1>Y240> IPI>P62736>Y240> IPI>P68133>Y240> IPI>P68032>Y240> IPI>A0A2R8Y793>Y240> IPI>A0A2R8YEA7>Y240> IPI>P63267>Y240> IPI>A5A3E0>Y240> IPI>Q6S8J3>Y240> IPI>P63267-2>Y240> IPI>Q9BYX7>Y240> NCBI>NP_001307784.1>Y242>actin, aortic smooth muscle [Homo sapiens] NCBI>NP_001186883.1>Y240>actin, cytoplasmic 2 [Homo sapiens] NCBI>NP_001186822.1>Y198>actin, gamma-enteric smooth muscle isoform 2 precursor [Homo sapiens] NCBI>NP_001135417.1>Y242>actin, aortic smooth muscle [Homo sapiens] NCBI>NP_001093241.1>Y940>POTE ankyrin domain family member F [Homo sapiens] NCBI>NP_001077007.1>Y940>POTE ankyrin domain family member E [Homo sapiens] NCBI>NP_001017992.1>Y241>beta-actin-like protein 2 [Homo sapiens] NCBI>NP_005150.1>Y242>actin, alpha cardiac muscle 1 precursor [Homo sapiens] NCBI>NP_001606.1>Y241>actin, gamma-enteric smooth muscle isoform 1 precursor [Homo sapiens] >>CB
Actin alpha, cardiac muscle	K.DSY*VGDEAQSKR.G	Y55	HPRD:00015_1	GMGQKDSYVGDEAQS			2	94379	137073	105561	296491	211813	86029	164641	159725	49544	152652		200245	92507	92695	155170	1.03474	0.790108	0.793671	0.510038	0.309561	0.312363	25.5751	39.45	1.30778e+06	G5E9R0	ACTB	00032_1	ACTS_HUMAN	cytoplasm cytoskeleton cytosol	DNA repair muscle contraction response to mechanical stimulus regulation of blood pressure apoptosis axonogenesis response to calcium ion sarcomere organization G-protein coupled receptor protein signaling pathway transport cAMP-mediated signaling protein transport oxidation reduction signal transduction cell growth regulation of ARF GTPase activity intracellular signaling cascade	protein binding	Cardiac muscle contraction Regulation of actin cytoskeleton Vascular smooth muscle contraction Focal adhesion Leukocyte transendothelial migration Tight junction Hypertrophic cardiomyopathy (HCM) Adherens junction Pathogenic Escherichia coli infection Arrhythmogenic right ventricular cardiomyopathy (ARVC) Vibrio cholerae infection Viral myocarditis Dilated cardiomyopathy	Manual Assigned Name:Actin alpha, cardiac muscle HPRD>00015_1>Y55>Actin alpha, cardiac muscle HPRD>00016_1>Y54>Actin gamma 2, smooth muscle enteric HPRD>00017_1>Y53>Actin gamma 1 HPRD>00030_1>Y55>Actin alpha, skeletal muscle 1 HPRD>00031_1>Y55>Actin alpha 2 HPRD>00032_1>Y53>Actin beta SwissPROT>ACTA_HUMAN>Y55>"Actin, aortic smooth muscle OS=Homo sapiens GN=ACTA2 PE=1 SV=1" SwissPROT>ACTB_HUMAN>Y53>"Actin, cytoplasmic 1 OS=Homo sapiens GN=ACTB PE=1 SV=1" SwissPROT>ACTC_HUMAN>Y55>"Actin, alpha cardiac muscle 1 OS=Homo sapiens GN=ACTC1 PE=1 SV=1" SwissPROT>ACTG_HUMAN>Y53>"Actin, cytoplasmic 2 OS=Homo sapiens GN=ACTG1 PE=1 SV=1" SwissPROT>ACTH_HUMAN>Y54>"Actin, gamma-enteric smooth muscle OS=Homo sapiens GN=ACTG2 PE=1 SV=1" SwissPROT>ACTS_HUMAN>Y55>"Actin, alpha skeletal muscle OS=Homo sapiens GN=ACTA1 PE=1 SV=1" IPI>G5E9R0>Y53> IPI>J3KT65>Y53> IPI>P60709>Y53> IPI>P63261>Y53> IPI>P62736>Y53> IPI>A6NL76>Y53> IPI>P68133>Y53> IPI>P68032>Y53> IPI>A0A2R8Y793>Y53> IPI>A0A2R8YGF8>Y53> IPI>C9JTX5>Y53> IPI>C9JUM1>Y53> IPI>C9JZR7>Y53> IPI>E7EVS6>Y53> IPI>I3L1U9>Y53> IPI>I3L3I0>Y53> IPI>I3L3R2>Y53> IPI>K7EM38>Y53> IPI>B8ZZJ2>Y53> IPI>F8WB63>Y53> IPI>P63267>Y53> IPI>F6QUT6>Y53> IPI>F6UVQ4>Y53> IPI>C9JFL5>Y53> NCBI>NP_001307784.1>Y55>actin, aortic smooth muscle [Homo sapiens] NCBI>NP_001186883.1>Y53>actin, cytoplasmic 2 [Homo sapiens] NCBI>NP_001135417.1>Y55>actin, aortic smooth muscle [Homo sapiens] NCBI>NP_005150.1>Y55>actin, alpha cardiac muscle 1 precursor [Homo sapiens] NCBI>NP_001606.1>Y54>actin, gamma-enteric smooth muscle isoform 1 precursor [Homo sapiens] NCBI>NP_001605.1>Y53>actin, cytoplasmic 2 [Homo sapiens] NCBI>NP_001604.1>Y55>actin, aortic smooth muscle [Homo sapiens] NCBI>NP_001092.1>Y53>actin, cytoplasmic 1 [Homo sapiens] NCBI>NP_001091.1>Y55>actin, alpha skeletal muscle [Homo sapiens]
Actin gamma 1	K.DLY*ANTVLSGGTTMYPGIADR.M	Y294	HPRD:00017_1	VDIRKDLYANTVLSG			3	17909348	11604863	4186918	16240144	9489857	387224	18167680	7885658	4255443	25899394	7336464		21379431	13627814	2535581	0.517413	0.281824	0.284444	0.0105401	0.0185553	0.0595883	34.9504	59.05	1.18688e+06	P60709	ACTB	00032_1	ACTG_HUMAN	cytoplasm cytosol cytoskeleton	axonogenesis response to calcium ion sarcomere organization protein transport transport cell growth	protein binding	Regulation of actin cytoskeleton Focal adhesion Leukocyte transendothelial migration Tight junction Hypertrophic cardiomyopathy (HCM) Adherens junction Pathogenic Escherichia coli infection Arrhythmogenic right ventricular cardiomyopathy (ARVC) Vibrio cholerae infection Viral myocarditis Dilated cardiomyopathy	Manual Assigned Name:Actin gamma 1 HPRD>00017_1>Y294>Actin gamma 1 HPRD>00032_1>Y294>Actin beta SwissPROT>ACTB_HUMAN>Y294>"Actin, cytoplasmic 1 OS=Homo sapiens GN=ACTB PE=1 SV=1" SwissPROT>ACTG_HUMAN>Y294>"Actin, cytoplasmic 2 OS=Homo sapiens GN=ACTG1 PE=1 SV=1" IPI>P60709>Y294> IPI>P63261>Y294> IPI>A0A2R8Y793>Y294> NCBI>NP_001186883.1>Y294>actin, cytoplasmic 2 [Homo sapiens] NCBI>NP_001605.1>Y294>actin, cytoplasmic 2 [Homo sapiens] NCBI>NP_001092.1>Y294>actin, cytoplasmic 1 [Homo sapiens]
Actin related protein 10	M.PLY*EGLGSGGEK.T	Y4	HPRD:12420_1	____MPLYEGLGSGG			2	13753039	15172126	12210669	20555653	17664402	11284249	34703285	21914449	17564713	24649520	10993467	11915486	24973154	23060394	15447259	0.792682	0.799773	0.77048	0.216994	0.0562305	0.196251	106.07	70.09		F6S9Y6	ACTR10	12420_1	ARP10_HUMAN					Manual Assigned Name:Actin related protein 10 HPRD>12420_1>Y4>Actin related protein 10 SwissPROT>ARP10_HUMAN>Y4>Actin-related protein 10 OS=Homo sapiens GN=ACTR10 PE=1 SV=1 IPI>F6S9Y6>Y4> IPI>G3V2Q5>Y4> IPI>G3V4K6>Y4> IPI>G3V524>Y4> IPI>G3V5Y4>Y4> IPI>Q9NZ32>Y4> IPI>V9GYX7>Y4>
Adaptin, beta 1	R.NVEGQDMLY*QSLK.L	Y897	HPRD:02541_1	VEGQDMLYQSLKLTN			2	7544570	11421684	9003603	12849440	5689546	7353927	13129317	15817804	13095966	18298132	5859725	7182576	12356850	6347770	8052637	0.799078	1.08062	0.990079	0.186964	0.141894	0.471477	44.9354	49.14	1.15949e+06	A0A087X253	AP2B1	03015_3	AP2B1_HUMAN	membrane membrane coat	transport protein transport intracellular protein transport	protein binding	Huntington's disease Endocytosis Lysosome	Manual Assigned Name:Adaptin, beta 1 HPRD>02541_1>Y897>Adaptin, beta 1 HPRD>02541_2>Y890>Adaptin, beta 1 HPRD>03015_1>Y902>Adaptor related protein complex 2 beta 1 subunit HPRD>03015_2>Y888>Adaptor related protein complex 2 beta 1 subunit HPRD>03015_3>Y902>Adaptor related protein complex 2 beta 1 subunit SwissPROT>AP1B1_HUMAN>Y890>Isoform C of AP-1 complex subunit beta-1 OS=Homo sapiens GN=AP1B1 SwissPROT>AP2B1_HUMAN>Y902>Isoform 2 of AP-2 complex subunit beta OS=Homo sapiens GN=AP2B1 IPI>A0A087X253>Y864> IPI>P63010>Y864> IPI>Q10567>Y864> IPI>P63010-2>Y864> IPI>P63010-3>Y864> IPI>Q10567-2>Y864> IPI>Q10567-3>Y864> IPI>Q10567-4>Y864> NCBI>NP_001159491.1>Y870>AP-1 complex subunit beta-1 isoform c [Homo sapiens] NCBI>NP_001025177.1>Y902>AP-2 complex subunit beta isoform a [Homo sapiens] NCBI>NP_663782.2>Y890>AP-1 complex subunit beta-1 isoform b [Homo sapiens] NCBI>NP_001273.1>Y888>AP-2 complex subunit beta isoform b [Homo sapiens] NCBI>NP_001118.3>Y897>AP-1 complex subunit beta-1 isoform a [Homo sapiens] NCBI>XP_016879775.1>Y831>PREDICTED: AP-2 complex subunit beta isoform X7 [Homo sapiens] NCBI>XP_016879774.1>Y845>PREDICTED: AP-2 complex subunit beta isoform X6 [Homo sapiens] NCBI>XP_016879773.1>Y888>PREDICTED: AP-2 complex subunit beta isoform X4 [Homo sapiens] NCBI>XP_011522757.1>Y831>PREDICTED: AP-2 complex subunit beta isoform X7 [Homo sapiens] NCBI>XP_011522756.1>Y877>PREDICTED: AP-2 complex subunit beta isoform X5 [Homo sapiens] NCBI>XP_011522755.1>Y877>PREDICTED: AP-2 complex subunit beta isoform X5 [Homo sapiens] NCBI>XP_011522754.1>Y877>PREDICTED: AP-2 complex subunit beta isoform X5 [Homo sapiens] NCBI>XP_011522753.1>Y920>PREDICTED: AP-2 complex subunit beta isoform X2 [Homo sapiens] NCBI>XP_011522752.1>Y934>PREDICTED: AP-2 complex subunit beta isoform X1 [Homo sapiens] NCBI>XP_011522751.1>Y934>PREDICTED: AP-2 complex subunit beta isoform X1 [Homo sapiens] NCBI>XP_011522750.1>Y934>PREDICTED: AP-2 complex subunit beta isoform X1 [Homo sapiens] NCBI>XP_005257995.1>Y902>PREDICTED: AP-2 complex subunit beta isoform X3 [Homo sapiens] NCBI>XP_005257994.1>Y902>PREDICTED: AP-2 complex subunit beta isoform X3 [Homo sapiens]
Adaptor related protein complex 2 beta 1 subunit	R.QGHIY*MEMNFTNK.A	Y751	HPRD:03015_1	THRQGHIYMEMNFTN			3	3496187	1344674	1415059	879025	3025356	458459	1717341	1365225	2464126	5150172	3085028	1588813	2579377	3589848		1.32241	0.880953	0.596937	0.50484	0.232073	0.201813	111.468	32.96	1.02518e+06	A0A087X253	AP2B1	03015_3	AP2B1_HUMAN	membrane membrane coat	protein transport intracellular protein transport	protein binding	Huntington's disease Endocytosis	Manual Assigned Name:Adaptor related protein complex 2 beta 1 subunit HPRD>03015_1>Y751>Adaptor related protein complex 2 beta 1 subunit HPRD>03015_2>Y737>Adaptor related protein complex 2 beta 1 subunit HPRD>03015_3>Y751>Adaptor related protein complex 2 beta 1 subunit SwissPROT>AP2B1_HUMAN>Y751>Isoform 2 of AP-2 complex subunit beta OS=Homo sapiens GN=AP2B1 IPI>A0A087X253>Y713> IPI>P63010>Y713> IPI>P63010-2>Y713> IPI>P63010-3>Y713> NCBI>NP_001025177.1>Y751>AP-2 complex subunit beta isoform a [Homo sapiens] NCBI>NP_001273.1>Y737>AP-2 complex subunit beta isoform b [Homo sapiens] NCBI>XP_016879775.1>Y680>PREDICTED: AP-2 complex subunit beta isoform X7 [Homo sapiens] NCBI>XP_016879774.1>Y694>PREDICTED: AP-2 complex subunit beta isoform X6 [Homo sapiens] NCBI>XP_016879773.1>Y737>PREDICTED: AP-2 complex subunit beta isoform X4 [Homo sapiens] NCBI>XP_011522757.1>Y680>PREDICTED: AP-2 complex subunit beta isoform X7 [Homo sapiens] NCBI>XP_011522756.1>Y694>PREDICTED: AP-2 complex subunit beta isoform X5 [Homo sapiens] NCBI>XP_011522755.1>Y694>PREDICTED: AP-2 complex subunit beta isoform X5 [Homo sapiens] NCBI>XP_011522754.1>Y694>PREDICTED: AP-2 complex subunit beta isoform X5 [Homo sapiens] NCBI>XP_011522753.1>Y737>PREDICTED: AP-2 complex subunit beta isoform X2 [Homo sapiens] NCBI>XP_011522752.1>Y751>PREDICTED: AP-2 complex subunit beta isoform X1 [Homo sapiens] NCBI>XP_011522751.1>Y751>PREDICTED: AP-2 complex subunit beta isoform X1 [Homo sapiens] NCBI>XP_011522750.1>Y751>PREDICTED: AP-2 complex subunit beta isoform X1 [Homo sapiens] NCBI>XP_005257995.1>Y751>PREDICTED: AP-2 complex subunit beta isoform X3 [Homo sapiens] NCBI>XP_005257994.1>Y751>PREDICTED: AP-2 complex subunit beta isoform X3 [Homo sapiens]
Adenosine deaminase	K.EGVVY*VEVR.Y	Y97	HPRD:00038_1	KAKEGVVYVEVRYSP			2	40873608	149407679	10012565	231280225	231235250	18006120	160529578	33500327	19485809	33440167	10850085	189197975	29614694	56896579	238987553	1.42191	4.47288	0.987134	0.474353	0.396396	0.447536	100	38.23	1.30898e+06	F5GWI4	ADA	00038_1	ADA_HUMAN	membrane	response to hypoxia	protein binding	Purine metabolism Primary immunodeficiency	Manual Assigned Name:Adenosine deaminase HPRD>00038_1>Y97>Adenosine deaminase SwissPROT>ADA_HUMAN>Y97>Adenosine deaminase OS=Homo sapiens GN=ADA PE=1 SV=3 IPI>F5GWI4>Y97> IPI>F5GXW0>Y97> IPI>P00813>Y97> NCBI>NP_001308980.1>Y97>adenosine deaminase isoform 3 [Homo sapiens] NCBI>NP_000013.2>Y97>adenosine deaminase isoform 1 [Homo sapiens]
Adenosine deaminase	R.LGHGY*HTLEDQALYNR.L	Y240	HPRD:00038_1	TERLGHGYHTLEDQA			3	2829496	2736937	2184747	4722284	7722677	906231	3113976	3737336	2073859	4882368	1937394	3973185	2018658	1778811	8961543	1.01617	1.71184	1.01041	0.466047	0.414444	0.466047	20.8807	30.83	1.30898e+06	F5GWI4	ADA	00038_1	ADA_HUMAN	membrane	response to hypoxia	protein binding	Purine metabolism Primary immunodeficiency	Manual Assigned Name:Adenosine deaminase HPRD>00038_1>Y240>Adenosine deaminase SwissPROT>ADA_HUMAN>Y240>Adenosine deaminase OS=Homo sapiens GN=ADA PE=1 SV=3 IPI>F5GWI4>Y216> IPI>F5GXW0>Y216> IPI>P00813>Y216> NCBI>NP_001308980.1>Y216>adenosine deaminase isoform 3 [Homo sapiens] NCBI>NP_001308979.1>Y105>adenosine deaminase isoform 2 [Homo sapiens] NCBI>NP_000013.2>Y240>adenosine deaminase isoform 1 [Homo sapiens]
Adenosine monophosphate deaminase 2	K.EVMSDLEESKY*QNAELR.L	Y534	HPRD:11808_1	SDLEESKYQNAELRL			3	3039895	2695512	1836983	5590221	1059076	2050967	2284759	3211178	2627211	3767201	1778059	524765	3115211	2420740	1063868	0.746139	0.834164	0.72585	0.135718	0.0706045	0.270797	25.4411	46.81	1.2951e+06	Q01433	AMPD2	11808_3	AMPD2_HUMAN	cellular_component extracellular region cytosol	nucleotide metabolic process purine ribonucleoside monophosphate biosynthetic process	hydrolase activity hydrolase activity, acting on carbon-nitrogen (but not peptide) bonds, in cyclic amidines	Purine metabolism	Manual Assigned Name:Adenosine monophosphate deaminase 2 HPRD>11808_1>Y534>Adenosine monophosphate deaminase 2 HPRD>11808_2>Y453>Adenosine monophosphate deaminase 2 HPRD>11808_3>Y415>Adenosine monophosphate deaminase 2 SwissPROT>AMPD2_HUMAN>Y459>Isoform Ex1B-3 of AMP deaminase 2 OS=Homo sapiens GN=AMPD2 IPI>Q01433>Y534> IPI>H0Y360>Y534> IPI>Q01433-5>Y534> IPI>Q01433-3>Y534> IPI>Q01433-4>Y534> IPI>Q01433-2>Y534> NCBI>NP_001295099.1>Y459>AMP deaminase 2 isoform 5 [Homo sapiens] NCBI>NP_001244290.1>Y416>AMP deaminase 2 isoform 4 [Homo sapiens] NCBI>NP_001244289.1>Y534>AMP deaminase 2 isoform 1 [Homo sapiens] NCBI>NP_981949.1>Y415>AMP deaminase 2 isoform 3 [Homo sapiens] NCBI>NP_631895.1>Y453>AMP deaminase 2 isoform 2 [Homo sapiens] NCBI>NP_004028.3>Y534>AMP deaminase 2 isoform 1 [Homo sapiens]
AH receptor-interacting protein	K.YY*DAIACLK.N	Y203	HPRD:10408_1	KEAAAKYYDAIACLK			2	7072736	8003298	6176526	8949800	6265780	5984941	17874004	14767670	7811498	19018832	6125533	5827944	11117541	8278152	9422130	0.744913	0.869099	0.810835	0.199184	0.0843833	0.312931	12.0862	33.65	1.28989e+06	O00170	AIP	10408_1	AIP_HUMAN	cytoplasm membrane fraction	protein folding	protein binding		Manual Assigned Name:AH receptor-interacting protein HPRD>10408_1>Y203>AH receptor-interacting protein SwissPROT>AIP_HUMAN>Y203>AH receptor-interacting protein OS=Homo sapiens GN=AIP PE=1 SV=2 IPI>O00170>Y203> IPI>E9PMH2>Y203> IPI>V9GYQ3>Y203> NCBI>NP_001289889.1>Y203>AH receptor-interacting protein isoform 3 [Homo sapiens] NCBI>NP_001289888.1>Y144>AH receptor-interacting protein isoform 2 [Homo sapiens] NCBI>NP_003968.3>Y203>AH receptor-interacting protein isoform 1 [Homo sapiens]
AKT2 interactor	K.SDDHPDVVY*ETMR.Q	Y522	HPRD:05053_1	DDHPDVVYETMRQIL			3	5345496	8253851	7703721	9764078	1152798	7328393	8487826	10146328	11372767	9292272	2286709	2943031	7011951	4652594	967532	0.75343	1.98125	1.14431	0.187899	0.253575	0.47764	57.227	58.74	36228.1	Q9UKG1	APPL1	05053_1	DP13A_HUMAN	nucleus	cell cycle signal transduction	protein binding	Pathways in cancer Colorectal cancer	Manual Assigned Name:AKT2 interactor HPRD>05053_1>Y522>AKT2 interactor SwissPROT>DP13A_HUMAN>Y522>DCC-interacting protein 13-alpha OS=Homo sapiens GN=APPL1 PE=1 SV=1 IPI>Q9UKG1>Y522> NCBI>NP_036228.1>Y522>DCC-interacting protein 13-alpha [Homo sapiens] NCBI>XP_011531885.1>Y505>PREDICTED: DCC-interacting protein 13-alpha isoform X1 [Homo sapiens]
Aldehyde dehydrogenase 16 family, member A1	K.ESGCSWHGGPDGLY*EYLRPSGTPAR.L	Y482	HPRD:14394_1	HGGPDGLYEYLRPSG			3	1555316	2083220	1438596	2930740	2140496	1063311	756563	1592261	2786121	2467363	2273184	1027817	2199426	3272861		1.31675	0.847315	0.694842	0.351066	0.385031	0.170749	5.6244	44.09	1.13887e+06	F5H4B6	ALDH16A1	14394_1	F5H4B6_HUMAN	cytoplasm nucleus	oxidation reduction	protein binding oxidoreductase activity		Manual Assigned Name:Aldehyde dehydrogenase 16 family, member A1 HPRD>14394_1>Y482>Aldehyde dehydrogenase 16 family, member A1 IPI>F5H4B6>Y319> IPI>Q8IZ83>Y319> IPI>M0QY06>Y319> IPI>Q8IZ83-3>Y319> NCBI>NP_001138868.1>Y431>aldehyde dehydrogenase family 16 member A1 isoform 2 [Homo sapiens] NCBI>NP_699160.2>Y482>aldehyde dehydrogenase family 16 member A1 isoform 1 [Homo sapiens] NCBI>XP_011524744.1>Y453>PREDICTED: aldehyde dehydrogenase family 16 member A1 isoform X2 [Homo sapiens] NCBI>XP_011524743.1>Y453>PREDICTED: aldehyde dehydrogenase family 16 member A1 isoform X1 [Homo sapiens]
Aldolase 1	M.PY*QYPALTPEQK.K	Y3	HPRD:00070_1	_____MPYQYPALTP			2	13943933	20005994	12176049	17797448	11019814	13674212	24762662	5041020	18679053	12554842	11370049	17296534	22230421	15681880	15505414	0.773711	1.61298	1.22517	0.186471	0.309561	0.261207	67.6078	63.11		H3BQN4	ALDOA	00070_3	ALDOA_HUMAN					Manual Assigned Name:Aldolase 1 HPRD>00070_1>Y3>Aldolase 1 HPRD>00070_2>Y3>Aldolase 1 HPRD>00070_3>Y3>Aldolase 1 SwissPROT>ALDOA_HUMAN>Y3>Fructose-bisphosphate aldolase A OS=Homo sapiens GN=ALDOA PE=1 SV=2 IPI>H3BQN4>Y3> IPI>J3KPS3>Y3> IPI>P04075>Y3> IPI>H3BMQ8>Y3> IPI>H3BR04>Y3> IPI>H3BUH7>Y3>
Aldolase 1	K.ALSDHHIY*LEGTLLKPNMVTPGHACTQK.F	Y223	HPRD:00070_1	ALSDHHIYLEGTLLK			4	8780326	10099139	6086610	13072496	8607684	5031989	14241983	10484333	6850951	13389301	4112875	3638298	9885575	7413213	6433980	0.720379	0.718649	0.688697	0.123705	0.0093239	0.174009	45.3082	80.23	1.23011e+06	H3BQN4	ALDOA	00070_3	ALDOA_HUMAN	actin cytoskeleton	metabolic process	protein binding	Glycolysis / Gluconeogenesis Fructose and mannose metabolism Carbon fixation in photosynthetic organisms Pentose phosphate pathway	Manual Assigned Name:Aldolase 1 HPRD>00070_1>Y223>Aldolase 1 HPRD>00070_2>Y223>Aldolase 1 HPRD>00070_3>Y223>Aldolase 1 SwissPROT>ALDOA_HUMAN>Y223>Fructose-bisphosphate aldolase A OS=Homo sapiens GN=ALDOA PE=1 SV=2 IPI>H3BQN4>Y223> IPI>J3KPS3>Y223> IPI>P04075>Y223> IPI>H3BU78>Y223> IPI>P04075-2>Y223> NCBI>NP_001230106.1>Y277>fructose-bisphosphate aldolase A isoform 2 [Homo sapiens] NCBI>NP_001121089.1>Y223>fructose-bisphosphate aldolase A isoform 1 [Homo sapiens] NCBI>NP_908932.1>Y223>fructose-bisphosphate aldolase A isoform 1 [Homo sapiens] NCBI>NP_908930.1>Y223>fructose-bisphosphate aldolase A isoform 1 [Homo sapiens] NCBI>NP_000025.1>Y223>fructose-bisphosphate aldolase A isoform 1 [Homo sapiens] NCBI>XP_011544070.1>Y223>PREDICTED: fructose-bisphosphate aldolase A isoform X1 [Homo sapiens]
Aldose reductase	K.YKPAVNQIECHPY*LTQEK.L	Y190	HPRD:00071_1	NQIECHPYLTQEKLI			3	2385486	3810337	2557045	2681483	1869313	5455143	3223568	2378792	2841070	3331449	1890992	3417677	893515	3879963	919574	1.58847	1.36561	1.09842	0.418708	0.443616	0.518475	18.3674	28.82	1.33307e+06	E9PCX2	AKR1B1	00071_1	ALDR_HUMAN	cytoplasm intracellular	oxidation reduction	oxidoreductase activity protein binding	Glycerolipid metabolism Pentose and glucuronate interconversions Fructose and mannose metabolism Galactose metabolism Pyruvate metabolism	Manual Assigned Name:Aldose reductase HPRD>00071_1>Y190>Aldose reductase SwissPROT>ALDR_HUMAN>Y190>Aldose reductase OS=Homo sapiens GN=AKR1B1 PE=1 SV=3 IPI>E9PCX2>Y190> IPI>P15121>Y190> NCBI>NP_001333071.1>Y46>aldose reductase isoform 2 [Homo sapiens] NCBI>NP_001619.1>Y190>aldose reductase isoform 1 [Homo sapiens] NCBI>XP_005250291.1>Y46>PREDICTED: aldose reductase isoform X1 [Homo sapiens]
ALMS1	R.IY*EQLPEVQK.K	Y4124	HPRD:06023_1	IQRSKRIYEQLPEVQ			2	1133774	7987182	1991696	11194195	12999153	590791	5119890	1698278	2722005	2236178	1195240	5376331	1274185	2621184	15492070	2.22587	2.46121	0.987618	0.448114	0.496101	0.475733	100	24.9	55935.4	A0A087WTU9	ALMS1	06023_1	A0A087WTU9_HUMAN	cytoplasm	apoptosis	molecular_function		Manual Assigned Name:ALMS1 HPRD>06023_1>Y4124>ALMS1 IPI>A0A087WTU9>Y4081> IPI>A0A087WZY3>Y4081> IPI>Q8TCU4>Y4081> IPI>A0A2R8Y7Z9>Y4081> NCBI>NP_055935.4>Y4124>Alstrom syndrome protein 1 [Homo sapiens]
Annexin II	K.LSLEGDHSTPPSAY*GSVK.A	Y24	HPRD:01061_1	HSTPPSAYGSVKAYT			3	15497789	10330763	11960911	9088165	15239552	8088326	18034530	14637750	14727257	15658539	11015274	2333587	16493906	16723014	6651451	0.974492	0.66085	0.64406	0.396448	0.137959	0.167636	13.1326	31.54	1.12949e+06	H0YLV6	ANXA2	01061_3	AXA2L_HUMAN	cytoplasm vacuole	angiogenesis response to protein stimulus	protein binding calcium ion binding		Manual Assigned Name:Annexin II HPRD>01061_1>Y24>Annexin II HPRD>01061_2>Y42>Annexin II HPRD>01061_3>Y24>Annexin II SwissPROT>ANXA2_HUMAN>Y42>Isoform 2 of Annexin A2 OS=Homo sapiens GN=ANXA2 SwissPROT>AXA2L_HUMAN>Y24>Putative annexin A2-like protein OS=Homo sapiens GN=ANXA2P2 PE=5 SV=2 IPI>H0YLV6>Y24> IPI>H0YMU9>Y24> IPI>H0YKN4>Y24> IPI>P07355>Y24> IPI>H0YKL9>Y24> IPI>H0YKS4>Y24> IPI>H0YKX9>Y24> IPI>H0YKZ7>Y24> IPI>H0YMD0>Y24> IPI>H0YMM1>Y24> IPI>H0YMT9>Y24> IPI>H0YMW4>Y24> IPI>H0YN42>Y24> IPI>H0YKV8>Y24> IPI>H0YMD9>Y24> IPI>H0YNB8>Y24> IPI>P07355-2>Y24> IPI>A6NMY6>Y24> NCBI>NP_001129487.1>Y24>annexin A2 isoform 2 [Homo sapiens] NCBI>NP_001002858.1>Y42>annexin A2 isoform 1 [Homo sapiens] NCBI>NP_001002857.1>Y24>annexin A2 isoform 2 [Homo sapiens] NCBI>NP_004030.1>Y24>annexin A2 isoform 2 [Homo sapiens] NCBI>XP_016877580.1>Y24>PREDICTED: annexin A2 isoform X1 [Homo sapiens] NCBI>XP_016877579.1>Y24>PREDICTED: annexin A2 isoform X1 [Homo sapiens]
Annexin II	R.LY*DSMK.G	Y275	HPRD:01061_1	LYFADRLYDSMKGKG			2	1797042	1783736	1439034	12620	2085779	214713	3128219	1610639	2775672	325530	1418657	1915687	1161992	1691378	1917489	34.5193	1.02341	0.961864	0.240597	0.325139	0.378881	60.386	24.01	1.12949e+06	P07355	ANXA2	01061_3	ANXA2_HUMAN	cytoplasm perinuclear region of cytoplasm nucleus	angiogenesis body fluid secretion metabolic process	protein binding calcium ion binding		Manual Assigned Name:Annexin II HPRD>01061_1>Y275>Annexin II HPRD>01061_2>Y293>Annexin II HPRD>01061_3>Y275>Annexin II SwissPROT>ANXA2_HUMAN>Y293>Isoform 2 of Annexin A2 OS=Homo sapiens GN=ANXA2 IPI>P07355>Y275> IPI>H0YM50>Y275> IPI>P07355-2>Y275> NCBI>NP_001129487.1>Y275>annexin A2 isoform 2 [Homo sapiens] NCBI>NP_001002858.1>Y293>annexin A2 isoform 1 [Homo sapiens] NCBI>NP_001002857.1>Y275>annexin A2 isoform 2 [Homo sapiens] NCBI>NP_004030.1>Y275>annexin A2 isoform 2 [Homo sapiens] NCBI>XP_016877582.1>Y158>PREDICTED: annexin A2 isoform X2 [Homo sapiens] NCBI>XP_016877581.1>Y158>PREDICTED: annexin A2 isoform X2 [Homo sapiens] NCBI>XP_016877580.1>Y275>PREDICTED: annexin A2 isoform X1 [Homo sapiens] NCBI>XP_016877579.1>Y275>PREDICTED: annexin A2 isoform X1 [Homo sapiens] NCBI>XP_011519779.1>Y158>PREDICTED: annexin A2 isoform X2 [Homo sapiens]
Annexin VI	K.SLY*SMIK.N	Y302	HPRD:00231_1	TKYEKSLYSMIKNDT			2	43400046	27373085	30296349	31560027	27687306	24465137	66766174	54157206	30173134	73586016	34017629	21424452	35184560	38372107	25710721	0.774406	0.769479	0.727227	0.212566	0.042685	0.128372	50.6181	32.46	1.18047e+06	E5RK69	ANXA6	00231_2	ANXA6_HUMAN	cytoplasm	calcium ion transport anti-apoptosis	protein binding		Manual Assigned Name:Annexin VI HPRD>00231_1>Y302>Annexin VI HPRD>00231_2>Y302>Annexin VI SwissPROT>ANXA6_HUMAN>Y302>Annexin A6 OS=Homo sapiens GN=ANXA6 PE=1 SV=3 IPI>E5RK69>Y95> IPI>P08133>Y95> IPI>P08133-2>Y95> NCBI>NP_001180473.1>Y270>annexin A6 isoform 2 [Homo sapiens] NCBI>NP_001146.2>Y302>annexin A6 isoform 1 [Homo sapiens] NCBI>XP_005268489.1>Y302>PREDICTED: annexin A6 isoform X1 [Homo sapiens]
Apex nuclease	K.EGY*SGVGLLSR.Q	Y128	HPRD:00136_1	APSDKEGYSGVGLLS			2	9966989	103327976	44186655	52193808	27776883	68333707	46458843	79455205	82876371	6181819	17756094	167538705	35189351	23011176	58713540	3.22713	3.18357	1.67769	0.293011	0.0850443	0.189105	30.193	51.52	1.23118e+06	P27695	APEX1	00136_3	APEX1_HUMAN	nucleus	DNA repair	protein binding	Base excision repair	Manual Assigned Name:Apex nuclease HPRD>00136_1>Y128>Apex nuclease HPRD>00136_2>Y128>Apex nuclease HPRD>00136_3>Y128>Apex nuclease SwissPROT>APEX1_HUMAN>Y128>DNA-(apurinic or apyrimidinic site) lyase OS=Homo sapiens GN=APEX1 PE=1 SV=2 IPI>P27695>Y128> IPI>A0A0C4DGK8>Y128> IPI>G3V359>Y128> IPI>G3V3C7>Y128> IPI>G3V3M6>Y128> IPI>G3V5M0>Y128> IPI>G3V5Q1>Y128> IPI>H7C4A8>Y128> NCBI>NP_001231178.1>Y128>DNA-(apurinic or apyrimidinic site) lyase [Homo sapiens] NCBI>NP_542380.1>Y128>DNA-(apurinic or apyrimidinic site) lyase [Homo sapiens] NCBI>NP_542379.1>Y128>DNA-(apurinic or apyrimidinic site) lyase [Homo sapiens] NCBI>NP_001632.2>Y128>DNA-(apurinic or apyrimidinic site) lyase [Homo sapiens]
ARHGAP27	R.ALPAQVDDPPEPVY*ANIER.Q	Y28	UNI:E9PNT2	DDPPEPVYANIERQP			2	29858676	32741597	18908004	26528017	25428354	14011153	32997670	37288255	17579939	33575639	15167374	15214278	29828048	27612929	21050836	0.91252	0.673081	0.627641	0.325782	0.00253643	0.0843833	100	81.48	1.68798e+07	E9PNT2	ARHGAP27		E9PNT2_HUMAN					Manual Assigned Name:Rho GTPase-activating protein 27 IPI>E9PNT2>Y28> IPI>E9PNX6>Y28> NCBI>XP_016879801.1>Y28>PREDICTED: rho GTPase-activating protein 27 isoform X8 [Homo sapiens] NCBI>XP_011522774.1>Y28>PREDICTED: rho GTPase-activating protein 27 isoform X7 [Homo sapiens] NCBI>XP_005257185.1>Y28>PREDICTED: rho GTPase-activating protein 27 isoform X9 [Homo sapiens]
ARP2/3 complex 41 kDa subunit	R.TQIAICPNNHEVHIY*EK.S	Y35	HPRD:10366_1	NNHEVHIYEKSGAKW			3	4027444	1739438	1902163	2231862	385165	1235686	2439541	2833346	935995	3074985	3074511	31416622	2411495	2869817		0.79116	3.71263	4.06916	0.274562	0.507056	0.394686	127.254	30.94	5711.1	F8VXW2	ARPC1B	10366_1	ARC1B_HUMAN	cytoplasm cytoskeleton	cell motion regulation of actin filament polymerization	protein binding actin binding	Fc gamma R-mediated phagocytosis Regulation of actin cytoskeleton Pathogenic Escherichia coli infection	Manual Assigned Name:ARP2/3 complex 41 kDa subunit HPRD>10366_1>Y35>ARP2/3 complex 41 kDa subunit SwissPROT>ARC1B_HUMAN>Y35>Actin-related protein 2/3 complex subunit 1B OS=Homo sapiens GN=ARPC1B PE=1 SV=3 IPI>F8VXW2>Y35> IPI>O15143>Y35> IPI>C9J4Z7>Y35> IPI>C9J6C8>Y35> IPI>C9JBJ7>Y35> IPI>C9JEY1>Y35> IPI>C9JFG9>Y35> IPI>C9JQM8>Y35> IPI>C9JTT6>Y35> IPI>C9K057>Y35> IPI>A0A1W2PNV4>Y35> NCBI>NP_005711.1>Y35>actin-related protein 2/3 complex subunit 1B [Homo sapiens] NCBI>XP_006715889.1>Y35>PREDICTED: actin-related protein 2/3 complex subunit 1B isoform X1 [Homo sapiens] NCBI>XP_006715888.1>Y35>PREDICTED: actin-related protein 2/3 complex subunit 1B isoform X1 [Homo sapiens]
Ataxin 2 domain protein	K.NGTTY*EGIFK.T	Y145	HPRD:06394_1	KVKNGTTYEGIFKTL			2	3377482	1846228	2855920	882865	3489615	1902069	4452169	2691472	4248464	4976751	1838916	1170002	2486978	2304846	1856656	1.28001	1.02245	0.988664	0.418708	0.385326	0.46	16.9461	32.75	1.29516e+06	H3BUF6	ATXN2L	06394_6	ATX2L_HUMAN	membrane	positive regulation of transcription from RNA polymerase II promoter biological_process	protein binding molecular_function		Manual Assigned Name:Ataxin 2 domain protein HPRD>06394_1>Y145>Ataxin 2 domain protein HPRD>06394_2>Y145>Ataxin 2 domain protein HPRD>06394_3>Y145>Ataxin 2 domain protein HPRD>06394_4>Y145>Ataxin 2 domain protein HPRD>06394_5>Y145>Ataxin 2 domain protein HPRD>06394_6>Y145>Ataxin 2 domain protein SwissPROT>ATX2L_HUMAN>Y145>Isoform 7 of Ataxin-2-like protein OS=Homo sapiens GN=ATXN2L IPI>H3BUF6>Y145> IPI>Q8WWM7>Y145> IPI>H3BSK9>Y145> IPI>H3BSQ5>Y145> IPI>H3BUE3>Y145> IPI>Q8WWM7-2>Y145> IPI>Q8WWM7-3>Y145> IPI>Q8WWM7-4>Y145> IPI>Q8WWM7-5>Y145> IPI>Q8WWM7-6>Y145> IPI>Q8WWM7-7>Y145> IPI>Q8WWM7-8>Y145> IPI>Q8WWM7-9>Y145> NCBI>NP_001295159.1>Y145>ataxin-2-like protein isoform G [Homo sapiens] NCBI>NP_680782.1>Y145>ataxin-2-like protein isoform E [Homo sapiens] NCBI>NP_680781.1>Y145>ataxin-2-like protein isoform D [Homo sapiens] NCBI>NP_680780.1>Y145>ataxin-2-like protein isoform C [Homo sapiens] NCBI>NP_663760.1>Y145>ataxin-2-like protein isoform B [Homo sapiens] NCBI>NP_059867.3>Y145>ataxin-2-like protein isoform F [Homo sapiens] NCBI>NP_009176.2>Y145>ataxin-2-like protein isoform A [Homo sapiens] NCBI>XP_016878381.1>Y23>PREDICTED: ataxin-2-like protein isoform X19 [Homo sapiens] NCBI>XP_016878380.1>Y85>PREDICTED: ataxin-2-like protein isoform X17 [Homo sapiens] NCBI>XP_011544024.1>Y23>PREDICTED: ataxin-2-like protein isoform X18 [Homo sapiens] NCBI>XP_011544023.1>Y145>PREDICTED: ataxin-2-like protein isoform X15 [Homo sapiens] NCBI>XP_011544021.1>Y145>PREDICTED: ataxin-2-like protein isoform X1 [Homo sapiens] NCBI>XP_006721075.1>Y145>PREDICTED: ataxin-2-like protein isoform X15 [Homo sapiens] NCBI>XP_006721074.1>Y145>PREDICTED: ataxin-2-like protein isoform X15 [Homo sapiens] NCBI>XP_006721073.1>Y145>PREDICTED: ataxin-2-like protein isoform X11 [Homo sapiens] NCBI>XP_006721072.1>Y145>PREDICTED: ataxin-2-like protein isoform X11 [Homo sapiens] NCBI>XP_006721071.1>Y145>PREDICTED: ataxin-2-like protein isoform X8 [Homo sapiens] NCBI>XP_006721070.1>Y145>PREDICTED: ataxin-2-like protein isoform X7 [Homo sapiens] NCBI>XP_005255134.1>Y85>PREDICTED: ataxin-2-like protein isoform X16 [Homo sapiens] NCBI>XP_005255133.1>Y145>PREDICTED: ataxin-2-like protein isoform X14 [Homo
ATP citrate lyase	R.EGDY*VLFHHEGGVDVGDVDAK.A	Y131	HPRD:00155_1	YATREGDYVLFHHEG			3	4502220	3576373	4085204	3743207	1853035	2099992	4554976	6126095	4490995	8150261	3555631	2678868	6170612	3711215	574357	0.734403	0.783364	0.740047	0.174213	0.122916	0.286993	100	55.1	1.2902e+06	P53396	ACLY	00155_2	ACLY_HUMAN	cytoplasm intracellular	metabolic process acetyl-CoA biosynthetic process	protein binding ATP binding	Citrate cycle (TCA cycle) Reductive carboxylate cycle (CO2 fixation)	Manual Assigned Name:ATP citrate lyase HPRD>00155_1>Y131>ATP citrate lyase HPRD>00155_2>Y131>ATP citrate lyase SwissPROT>ACLY_HUMAN>Y131>ATP-citrate synthase OS=Homo sapiens GN=ACLY PE=1 SV=3 IPI>P53396>Y131> IPI>P53396-2>Y131> NCBI>NP_001290204.1>Y185>ATP-citrate synthase isoform 4 [Homo sapiens] NCBI>NP_001290203.1>Y185>ATP-citrate synthase isoform 3 [Homo sapiens] NCBI>NP_942127.1>Y131>ATP-citrate synthase isoform 2 [Homo sapiens] NCBI>NP_001087.2>Y131>ATP-citrate synthase isoform 1 [Homo sapiens] NCBI>XP_016880177.1>Y131>PREDICTED: ATP-citrate synthase isoform X2 [Homo sapiens] NCBI>XP_005257452.1>Y131>PREDICTED: ATP-citrate synthase isoform X1 [Homo sapiens]
ATP citrate lyase	R.TTDGVY*EGVAIGGDRYPGSTFMDHVLR.Y	Y682	HPRD:00155_1	SRTTDGVYEGVAIGG			3	18928664	51934287	19196335	32679803	74377156	43907121	39515241	43619324	29256797	49044102	44580131	90732062	46140313	31624202	97196236	1.54357	1.34788	1.13876	0.230936	0.356299	0.507543	88.6084	79.13	1.2902e+06	P53396	ACLY	00155_2	ACLY_HUMAN	cytoplasm integral to membrane intrinsic to membrane	metabolic process	ATP binding protein binding binding	Citrate cycle (TCA cycle) Reductive carboxylate cycle (CO2 fixation)	Manual Assigned Name:ATP citrate lyase HPRD>00155_1>Y682>ATP citrate lyase HPRD>00155_2>Y672>ATP citrate lyase SwissPROT>ACLY_HUMAN>Y682>ATP-citrate synthase OS=Homo sapiens GN=ACLY PE=1 SV=3 IPI>P53396>Y682> IPI>P53396-2>Y682> IPI>P53396-3>Y682> NCBI>NP_001290204.1>Y726>ATP-citrate synthase isoform 4 [Homo sapiens] NCBI>NP_001290203.1>Y736>ATP-citrate synthase isoform 3 [Homo sapiens] NCBI>NP_942127.1>Y672>ATP-citrate synthase isoform 2 [Homo sapiens] NCBI>NP_001087.2>Y682>ATP-citrate synthase isoform 1 [Homo sapiens] NCBI>XP_016880177.1>Y672>PREDICTED: ATP-citrate synthase isoform X2 [Homo sapiens] NCBI>XP_005257452.1>Y682>PREDICTED: ATP-citrate synthase isoform X1 [Homo sapiens]
ATP synthase, beta	R.IMDPNIVGSEHY*DVAR.G	Y418	HPRD:00044_1	NIVGSEHYDVARGVQ			3	5150062	5509638	5322225	5352003	6208160	3690878	9165964	7923496	6457632	4357774	4368305	3452896	6586953	5845172	4199952	0.996808	0.776896	0.774536	0.507056	0.188833	0.169336	67.6275	50.35	1677.2	H0YH81	ATP5B	00044_1	ATPB_HUMAN	membrane	transport	protein binding	Alzheimer's disease Oxidative phosphorylation Parkinson's disease Huntington's disease	Manual Assigned Name:ATP synthase, beta HPRD>00044_1>Y418>ATP synthase, beta SwissPROT>ATPB_HUMAN>Y418>"ATP synthase subunit beta, mitochondrial OS=Homo sapiens GN=ATP5B PE=1 SV=3" IPI>H0YH81>Y355> IPI>P06576>Y355> NCBI>NP_001677.2>Y418>ATP synthase subunit beta, mitochondrial precursor [Homo sapiens]
ATP-dependent RNA helicase A	K.LFTAHNNMTNY*ATVWASK.T	Y748	HPRD:04386_1	AHNNMTNYATVWASK			3	7414658	4206204	5121964	4656202	3856765	5618548	4471688	5634307	6121403	6414427	4059670	1448021	5006539	4753622	4303436	0.847593	1.00459	1.00457	0.170749	0.285321	0.448114	38.6874	82.14	1348.2	Q08211	DHX9	04386_1	DHX9_HUMAN	nucleus	cellular response to heat nuclear mRNA splicing, via spliceosome	protein binding		Manual Assigned Name:ATP-dependent RNA helicase A HPRD>04386_1>Y748>ATP-dependent RNA helicase A SwissPROT>DHX9_HUMAN>Y748>ATP-dependent RNA helicase A OS=Homo sapiens GN=DHX9 PE=1 SV=4 IPI>Q08211>Y748> NCBI>NP_001348.2>Y748>ATP-dependent RNA helicase A [Homo sapiens]
ATP1A1	R.GIVVY*TGDR.T	Y260	HPRD:01662_1	TARGIVVYTGDRTVM			2	3279368	15183886	10555844	7362403	12132741	12427879	11986131	15761687	9608363	10724391	8889483	4868536	9555368	13735171	6477633	1.97188	0.669682	0.668741	0.141894	0.475733	0.11652	25.5751	37.53	1.15371e+06	P05023	ATP1A1	01662_2	AT1A1_HUMAN	integral to membrane	transport	protein binding ATP binding	Proximal tubule bicarbonate reclamation Aldosterone-regulated sodium reabsorption Cardiac muscle contraction	Manual Assigned Name:ATP1A1 HPRD>01662_1>Y260>ATP1A1 HPRD>01662_2>Y260>ATP1A1 SwissPROT>AT1A1_HUMAN>Y260>Isoform Short of Sodium/potassium-transporting ATPase subunit alpha-1 OS=Homo sapiens GN=ATP1A1 IPI>P05023>Y260> IPI>P05023-2>Y260> IPI>P05023-3>Y260> IPI>P05023-4>Y260> NCBI>NP_001153706.1>Y229>sodium/potassium-transporting ATPase subunit alpha-1 isoform d [Homo sapiens] NCBI>NP_001153705.1>Y260>sodium/potassium-transporting ATPase subunit alpha-1 isoform c [Homo sapiens] NCBI>NP_000692.2>Y260>sodium/potassium-transporting ATPase subunit alpha-1 isoform a [Homo sapiens] NCBI>XP_016856850.1>Y229>PREDICTED: sodium/potassium-transporting ATPase subunit alpha-1 isoform X1 [Homo sapiens] NCBI>XP_016856849.1>Y229>PREDICTED: sodium/potassium-transporting ATPase subunit alpha-1 isoform X1 [Homo sapiens]
BCR	R.KGHGQPGADAEKPFY*VNVEFHHER.G	Y177	HPRD:01044_1	ADAEKPFYVNVEFHH			6	1185790	1607070	1399143	771005	1644711	831594	1909407	1923076	517594	2580325	2127911	612106	990668	1272306	392536	1.32092	0.448313	0.437661	0.309561	0.112627	0.0247866	100	40.5	67585.2	P11274	BCR	01044_2	BCR_HUMAN	intracellular	protein amino acid phosphorylation	ATP binding	Pathways in cancer Chronic myeloid leukemia	Manual Assigned Name:BCR HPRD>01044_1>Y177>BCR HPRD>01044_2>Y177>BCR SwissPROT>BCR_HUMAN>Y177>Isoform 2 of Breakpoint cluster region protein OS=Homo sapiens GN=BCR IPI>P11274>Y177> IPI>P11274-2>Y177> NCBI>NP_067585.2>Y177>breakpoint cluster region protein isoform 2 [Homo sapiens] NCBI>NP_004318.3>Y177>breakpoint cluster region protein isoform 1 [Homo sapiens]
BIN2	K.LNHNLY*EVMSK.L	Y232	HPRD:05805_1	SKLNHNLYEVMSKLE			2	2549351	8037041	1397923	8566278	32294504	1250683	12007548	2239804	2277349	3766889	1750143	10225626	3089112	1942721	17021451	1.64052	3.16676	0.695419	0.489921	0.418708	0.466047	87.5839	46.92	1.27694e+06	A0A087X188	BIN2	05805_1	BIN2_HUMAN	cytoplasm	multicellular organismal development	protein binding		Manual Assigned Name:BIN2 HPRD>05805_1>Y232>BIN2 SwissPROT>BIN2_HUMAN>Y200>Isoform 2 of Bridging integrator 2 OS=Homo sapiens GN=BIN2 IPI>A0A087X188>Y264> IPI>F5H0W4>Y264> IPI>Q9UBW5>Y264> IPI>A0A0A0MT10>Y264> IPI>S4R418>Y264> IPI>Q9UBW5-2>Y264> IPI>Q9UBW5-3>Y264> NCBI>NP_001276938.1>Y108>bridging integrator 2 isoform 4 [Homo sapiens] NCBI>NP_001276937.1>Y232>bridging integrator 2 isoform 3 [Homo sapiens] NCBI>NP_001276936.1>Y206>bridging integrator 2 isoform 2 [Homo sapiens] NCBI>NP_057377.3>Y264>bridging integrator 2 isoform 1 [Homo sapiens] NCBI>XP_016874911.1>Y108>PREDICTED: bridging integrator 2 isoform X3 [Homo sapiens] NCBI>XP_005269015.1>Y264>PREDICTED: bridging integrator 2 isoform X2 [Homo sapiens] NCBI>XP_005269014.2>Y232>PREDICTED: bridging integrator 2 isoform X1 [Homo sapiens]
BRCA2	K.QDTITTKKY*I.-	Y3417	HPRD:02554_1	DTITTKKYI______			2	9138724	14971355	13387763	9307379	24699405	10656578	21018593	11944356	11390521	4756584	7792417	13482149	6319813	15005807	27297712	1.77458	1.16572	1.02421	0.20539	0.187252	0.49394	12.1748	30.44	50.2	P51587	BRCA2	02554_1	BRCA2_HUMAN	nucleus	regulation of transcription, DNA-dependent	protein binding	Pathways in cancer Pancreatic cancer Homologous recombination	Manual Assigned Name:BRCA2 HPRD>02554_1>Y3417>BRCA2 IPI>P51587>Y3417> NCBI>NP_000050.2>Y3417>breast cancer type 2 susceptibility protein [Homo sapiens]
C2f protein	K.TY*ELLNCDK.H	Y61	HPRD:12803_1	TVKVGKTYELLNCDK			2	4628611	5194168	4312222	6292765	1347487	2814780	10135338	7926948	9261498	8695124	2691387	3506573	5048074	3264566	3872595	0.614931	1.31532	1.16368	0.141894	0.174213	0.385257	19.9127	37.7	1.30698e+06	Q92979	EMG1	12803_1	NEP1_HUMAN	nucleus	rRNA processing	protein binding		Manual Assigned Name:C2f protein HPRD>12803_1>Y61>C2f protein SwissPROT>NEP1_HUMAN>Y61>Probable ribosome biogenesis protein NEP1 OS=Homo sapiens GN=EMG1 PE=1 SV=4 IPI>Q92979>Y61> IPI>A0A087WVM7>Y61> IPI>A0A087WWQ2>Y61> IPI>V9GYP5>Y61> NCBI>NP_001306978.1>Y61>ribosomal RNA small subunit methyltransferase NEP1 isoform 2 [Homo sapiens] NCBI>NP_006322.4>Y61>ribosomal RNA small subunit methyltransferase NEP1 isoform 1 [Homo sapiens]
Calmodulin 1	K.DGNGY*ISAAELR.H	Y100	HPRD:00241_1	FDKDGNGYISAAELR			2	9239800	8915417	7780572	11208226	5946438	7659874	13243318	10266097	12624582	12414608	6516474	4854645	19229678	5779380	5716219	0.619215	1.02493	1.03239				44.9354	70.56	1.31686e+06	E7EMB3	CALM2	00243_1	CALM_HUMAN	cytoplasm centrosome spindle nucleus intracellular	G-protein coupled receptor protein signaling pathway cell cycle modification-dependent protein catabolic process	protein binding calcium ion binding	Alzheimer's disease Melanogenesis Insulin signaling pathway Plant-pathogen interaction Calcium signaling pathway Phosphatidylinositol signaling system Vascular smooth muscle contraction Neurotrophin signaling pathway Glioma GnRH signaling pathway Oocyte meiosis Long-term potentiation Olfactory transduction	Manual Assigned Name:Calmodulin 1 HPRD>00241_1>Y100>Calmodulin 1 HPRD>00242_1>Y100>Calmodulin 2 HPRD>00243_1>Y100>Calmodulin 3 SwissPROT>CALM_HUMAN>Y100>Calmodulin OS=Homo sapiens GN=CALM1 PE=1 SV=2 IPI>E7EMB3>Y147> IPI>E7ETZ0>Y147> IPI>P0DP23>Y147> IPI>P0DP24>Y147> IPI>P0DP25>Y147> IPI>Q96HY3>Y147> IPI>G3V361>Y147> IPI>H0Y7A7>Y147> NCBI>NP_001316855.1>Y64>calmodulin isoform 2 [Homo sapiens] NCBI>NP_001316854.1>Y64>calmodulin isoform 2 [Homo sapiens] NCBI>NP_001316853.1>Y64>calmodulin isoform 2 [Homo sapiens] NCBI>NP_001316852.1>Y64>calmodulin isoform 2 [Homo sapiens] NCBI>NP_001316851.1>Y100>calmodulin isoform 1 [Homo sapiens] NCBI>NP_001316850.1>Y64>calmodulin isoform 2 [Homo sapiens] NCBI>NP_001292555.1>Y64>calmodulin isoform 3 [Homo sapiens] NCBI>NP_001292554.1>Y64>calmodulin isoform 3 [Homo sapiens] NCBI>NP_001292553.1>Y148>calmodulin isoform 1 [Homo sapiens] NCBI>NP_008819.1>Y100>calmodulin [Homo sapiens] NCBI>NP_005175.2>Y100>calmodulin isoform 1 [Homo sapiens] NCBI>NP_001734.1>Y100>calmodulin isoform 2 [Homo sapiens] NCBI>XP_006720321.1>Y101>PREDICTED: calmodulin isoform X1 [Homo sapiens]
Calpain, large polypeptide L1	K.WNTTLY*EGTWR.R	Y371	HPRD:00253_1	RKWNTTLYEGTWRRG			2	791441	975453	588759	2998216			3670083	2510372	1450285	2264180	697311		1434796	1359791	1126365	0.793053	0.669876	0.761429	0.266281	0.188833	0.399836	28.1518	43.36	1.1858e+06	P07384	CAPN1	00253_1	CAN1_HUMAN	membrane intracellular	proteolysis	protein binding calcium ion binding	Alzheimer's disease Apoptosis	Manual Assigned Name:Calpain, large polypeptide L1 HPRD>00253_1>Y371>Calpain, large polypeptide L1 SwissPROT>CAN1_HUMAN>Y371>Calpain-1 catalytic subunit OS=Homo sapiens GN=CAPN1 PE=1 SV=1 IPI>P07384>Y371> NCBI>NP_001185798.1>Y371>calpain-1 catalytic subunit [Homo sapiens] NCBI>NP_001185797.1>Y371>calpain-1 catalytic subunit [Homo sapiens] NCBI>NP_005177.2>Y371>calpain-1 catalytic subunit [Homo sapiens] NCBI>XP_011543594.1>Y371>PREDICTED: calpain-1 catalytic subunit isoform X1 [Homo sapiens] NCBI>XP_006718761.1>Y371>PREDICTED: calpain-1 catalytic subunit isoform X1 [Homo sapiens]
CBL	K.IKPSSSANAIY*SLAARPLPVPK.L	Y674	HPRD:01320_1	SSSANAIYSLAARPL			3	4021988	5477343	1388487	1245807	4550391	433598	1936966	7556158	3178369	2904594	2042999		5024101	5622806	5560316	2.1476	0.439576	0.522817	0.185339	0.369028	0.173602	40.6446	35.67	5179.2	A0A0U1RQX8	CBL	01320_1	CBL_HUMAN	nucleus	modification-dependent protein catabolic process	protein binding	Pathways in cancer Jak-STAT signaling pathway Insulin signaling pathway Endocytosis ErbB signaling pathway T cell receptor signaling pathway Chronic myeloid leukemia Ubiquitin mediated proteolysis	Manual Assigned Name:CBL HPRD>01320_1>Y674>CBL SwissPROT>CBL_HUMAN>Y674>E3 ubiquitin-protein ligase CBL OS=Homo sapiens GN=CBL PE=1 SV=2 IPI>A0A0U1RQX8>Y674> IPI>A0A0U1RR39>Y674> IPI>P22681>Y674> IPI>A0A1B0GW38>Y674> NCBI>NP_005179.2>Y674>E3 ubiquitin-protein ligase CBL [Homo sapiens] NCBI>XP_016874000.1>Y514>PREDICTED: E3 ubiquitin-protein ligase CBL isoform X1 [Homo sapiens]
CD28	R.LLHSDY*MNMTPR.R	Y191	HPRD:01727_1	SRLLHSDYMNMTPRR			2	7580621	116417162	69299889	10700899	100954498	62947638	9884708	137161717	62157518	13861184	62758470	47475427	7545599	83638692	82901789	10.8559	0.683927	0.648358	6.13853e-05	6.13853e-05	0.0843833	55.2084	66.78	1.23001e+06	CD19CarGen3	CD19CarGen3		CD19CarGen3	integral to membrane membrane	immune response	protein binding catalytic activity protein homodimerization activity	Autoimmune thyroid disease T cell receptor signaling pathway Type I diabetes mellitus Systemic lupus erythematosus Allograft rejection Graft-versus-host disease Viral myocarditis Intestinal immune network for IgA production Cell adhesion molecules (CAMs)	Manual Assigned Name:CD28 HPRD>01727_1>Y191>CD28 HPRD>>Y6>CarT receptor IPI>>Y361>CarT receptor IPI>P10747>Y361> IPI>P10747-2>Y361> IPI>P10747-3>Y361> IPI>P10747-4>Y361> IPI>P10747-7>Y361> NCBI>NP_001230007.1>Y72>T-cell-specific surface glycoprotein CD28 isoform 3 precursor [Homo sapiens] NCBI>NP_001230006.1>Y94>T-cell-specific surface glycoprotein CD28 isoform 2 precursor [Homo sapiens] NCBI>NP_006130.1>Y191>T-cell-specific surface glycoprotein CD28 isoform 1 precursor [Homo sapiens] NCBI>XP_011510499.1>Y107>PREDICTED: T-cell-specific surface glycoprotein CD28 isoform X3 [Homo sapiens] NCBI>XP_011510497.1>Y121>PREDICTED: T-cell-specific surface glycoprotein CD28 isoform X2 [Homo sapiens] NCBI>XP_011510496.1>Y205>PREDICTED: T-cell-specific surface glycoprotein CD28 isoform X1 [Homo sapiens]
CD3 gamma	K.QTLLPNDQLY*QPLKDR.E	Y160	HPRD:07037_1	LLPNDQLYQPLKDRE			3	5260731	6730567	3640180	3234850	3935001	1774032	5050062	4134548	4506702	6234061	4520091	2005416	4667536	4890179	2260877	1.01746	0.597537	0.585997	0.509436	0.0656746	0.0620835	71.1254	34.1	64.1	A8MUH3	CD3G	07037_1	CD3G_HUMAN	integral to membrane membrane	protein transport cell surface receptor linked signal transduction	protein binding transmembrane receptor activity	Hematopoietic cell lineage T cell receptor signaling pathway	Manual Assigned Name:CD3 gamma HPRD>07037_1>Y160>CD3 gamma SwissPROT>CD3G_HUMAN>Y160>T-cell surface glycoprotein CD3 gamma chain OS=Homo sapiens GN=CD3G PE=1 SV=1 IPI>A8MUH3>Y56> IPI>P09693>Y56> NCBI>NP_000064.1>Y160>T-cell surface glycoprotein CD3 gamma chain precursor [Homo sapiens] NCBI>XP_006719004.1>Y160>PREDICTED: T-cell surface glycoprotein CD3 gamma chain isoform X2 [Homo sapiens]
CD3E	R.DLY*SGLNQR.R	Y199	HPRD:08923_1	RKGQRDLYSGLNQRR			2	20064284	17232728	21073237	21925040	15303376	18189232	23891657	27431140	36390376	16236134	14165608	21361340	14377260	16337581	17232985	0.942766	1.26016	1.26281	0.412083	0.318862	0.240597	39.9127	33.41	724.1	E9PSH8	CD3E	08923_1	CD3E_HUMAN	integral to membrane	G-protein coupled receptor protein signaling pathway cell surface receptor linked signal transduction	protein binding	Hematopoietic cell lineage T cell receptor signaling pathway Primary immunodeficiency	Manual Assigned Name:CD3E HPRD>08923_1>Y199>CD3E SwissPROT>CD3E_HUMAN>Y199>T-cell surface glycoprotein CD3 epsilon chain OS=Homo sapiens GN=CD3E PE=1 SV=2 IPI>E9PSH8>Y193> IPI>P07766>Y193> NCBI>NP_000724.1>Y199>T-cell surface glycoprotein CD3 epsilon chain precursor [Homo sapiens]
CD3E	K.ERPPPVPNPDY*EPIRK.G	Y188	HPRD:08923_1	PPVPNPDYEPIRKGQ			3	32172499	33927404	27401036	33788756	48846273	28497159	38364945	52223350	36762087	51213850	24845497	33894946	43473292	26417041	29337924	0.990841	0.913956	0.836967	0.397215	0.101347	0.336107	100	51.3	724.1	E9PSH8	CD3E	08923_1	CD3E_HUMAN	integral to membrane	G-protein coupled receptor protein signaling pathway cell surface receptor linked signal transduction	protein binding	Hematopoietic cell lineage T cell receptor signaling pathway Primary immunodeficiency	Manual Assigned Name:CD3E HPRD>08923_1>Y188>CD3E SwissPROT>CD3E_HUMAN>Y188>T-cell surface glycoprotein CD3 epsilon chain OS=Homo sapiens GN=CD3E PE=1 SV=2 IPI>E9PSH8>Y182> IPI>P07766>Y182> NCBI>NP_000724.1>Y188>T-cell surface glycoprotein CD3 epsilon chain precursor [Homo sapiens]
CD5	R.SHAENPTASHVDNEY*SQPPR.N	Y453	HPRD:01078_1	ASHVDNEYSQPPRNS			3	1267570	1838325	2678281	1547759	2358003	1561565	11320422	1787081	4477247	1926144	1710061	2104537	1284300	1638779	2229991	1.05909	1.44319	1.39855	0.428001	0.475504	0.197476	51.9814	64.07	1.33339e+06	P06127	CD5	01078_1	CD5_HUMAN	integral to membrane	cell proliferation	protein binding	Hematopoietic cell lineage	Manual Assigned Name:CD5 HPRD>01078_1>Y453>CD5 SwissPROT>CD5_HUMAN>Y453>T-cell surface glycoprotein CD5 OS=Homo sapiens GN=CD5 PE=1 SV=2 IPI>P06127>Y453> NCBI>NP_001333385.1>Y396>T-cell surface glycoprotein CD5 isoform 2 [Homo sapiens] NCBI>NP_055022.2>Y453>T-cell surface glycoprotein CD5 isoform 1 precursor [Homo sapiens]
CD84	K.TIY*TYIMASR.N	Y262	HPRD:05151_1	AASKKTIYTYIMASR			2	3053621	1256330	246193	5638483	1033354		1942046	2822260		4286740	773477	721663	3772585	180098	10751193	0.455221	20.2751	3.22013	0.0612786	0.257552	0.449879	19.9123	35.14	1.31767e+06	Q9UIB8	CD84	05151_1	SLAF5_HUMAN	integral to membrane	cell adhesion	protein binding		Manual Assigned Name:CD84 HPRD>05151_1>Y262>CD84 SwissPROT>SLAF5_HUMAN>Y148>Isoform 7 of SLAM family member 5 OS=Homo sapiens GN=CD84 IPI>Q9UIB8>Y279> IPI>Q9UIB8-2>Y279> IPI>Q9UIB8-3>Y279> IPI>Q9UIB8-7>Y279> NCBI>NP_001317671.1>Y273>SLAM family member 5 isoform 5 precursor [Homo sapiens] NCBI>NP_001171811.1>Y148>SLAM family member 5 isoform 4 precursor [Homo sapiens] NCBI>NP_001171808.1>Y279>SLAM family member 5 isoform 1 precursor [Homo sapiens] NCBI>NP_003865.1>Y262>SLAM family member 5 isoform 2 precursor [Homo sapiens] NCBI>XP_011508397.1>Y159>PREDICTED: SLAM family member 5 isoform X2 [Homo sapiens]
CDC2	K.IGEGTY*GVVYK.A	Y15	HPRD:00302_1	EKIGEGTYGVVYKGR			2	10157645520	11198978688	8509692899	10234081577	8991823971	7889430276	129889537	10563353771	10351818645	14270767664	7957965750	7353809373	11087325684	219126	9872817047	16.7729	9011.8	1.13601	0.388478	0.369028	0.309561	16.9461	61.61	1.30785e+06	A0A087WZZ9	CDK1	00446_1	CDK3_HUMAN	nucleus membrane coat cytoplasm	protein amino acid phosphorylation	protein binding ATP binding	Alzheimer's disease Pathways in cancer Progesterone-mediated oocyte maturation Prostate cancer Small cell lung cancer p53 signaling pathway Meiosis - yeast Cell cycle Oocyte meiosis Gap junction Axon guidance Cell cycle - yeast	Manual Assigned Name:CDC2 HPRD>00302_1>Y15>CDC2 HPRD>00302_2>Y15>CDC2 HPRD>00310_1>Y15>Cyclin dependent kinase 2 HPRD>00310_2>Y15>Cyclin dependent kinase 2 HPRD>00446_1>Y15>Cyclin dependent kinase 3 SwissPROT>CDC2_HUMAN>Y15>Cell division control protein 2 homolog (EC 2.7.1.37) (p34 protein kinase) (Cyclin-dependent kinase 1) (CDK1) SwissPROT>CDK1_HUMAN>Y15>Isoform 2 of Cell division protein kinase 1 OS=Homo sapiens GN=CDK1 SwissPROT>CDK2_HUMAN>Y15>Cell division protein kinase 2 OS=Homo sapiens GN=CDK2 PE=1 SV=2 SwissPROT>CDK3_HUMAN>Y15>Cell division protein kinase 3 OS=Homo sapiens GN=CDK3 PE=1 SV=1 IPI>A0A087WZZ9>Y15> IPI>E7ESI2>Y15> IPI>G3V317>Y15> IPI>G3V5T9>Y15> IPI>P06493>Y15> IPI>P24941>Y15> IPI>Q00526>Y15> IPI>E5RIU6>Y15> IPI>K7ELV5>Y15> IPI>P06493-2>Y15> IPI>P24941-2>Y15> IPI>A0A024QZP7>Y15> NCBI>NP_001307847.1>Y15>cyclin-dependent kinase 1 isoform 1 [Homo sapiens] NCBI>NP_001277159.1>Y15>cyclin-dependent kinase 2 isoform 3 [Homo sapiens] NCBI>NP_001163878.1>Y15>cyclin-dependent kinase 1 isoform 4 [Homo sapiens] NCBI>NP_001163877.1>Y15>cyclin-dependent kinase 1 isoform 4 [Homo sapiens] NCBI>NP_439892.2>Y15>cyclin-dependent kinase 2 isoform 2 [Homo sapiens] NCBI>NP_203698.1>Y15>cyclin-dependent kinase 1 isoform 2 [Homo sapiens] NCBI>NP_001789.2>Y15>cyclin-dependent kinase 2 isoform 1 [Homo sapiens] NCBI>NP_001777.1>Y15>cyclin-dependent kinase 1 isoform 1 [Homo sapiens] NCBI>NP_001249.1>Y15>cyclin-dependent kinase 3 [Homo sapiens] NCBI>XP_011536034.1>Y15>PREDICTED: cyclin-dependent kinase 2 isoform X1 [Homo sapiens] NCBI>XP_005270360.1>Y15>PREDICTED: cyclin-dependent kinase 1 isoform X1 [Homo sapiens]
Centaurin delta 2	K.HY*SVVLPTVSHSGFLYK.T	Y497	HPRD:09440_1	MKPLEKHYSVVLPTV			3	307854	13196640	7771272	452319	9670007	6442812	1528411	14648432	8759909	366754	7775691	4884657	318959	10645806	8539142	25.6815	0.656694	0.650698	0.000391224	0.000908227	0.0706045	13.9358	37.77	1.12866e+06	E7EU13	ARAP1	09440_3	CEND2_HUMAN	membrane intracellular integral to membrane	signal transduction regulation of ARF GTPase activity	protein binding zinc ion binding	Endocytosis	Manual Assigned Name:Centaurin delta 2 HPRD>09440_1>Y497>Centaurin delta 2 HPRD>09440_2>Y492>Centaurin delta 2 HPRD>09440_3>Y737>Centaurin delta 2 SwissPROT>CEND2_HUMAN>Y497>Centaurin-delta 2 (Cnt-d2) (Arf-GAP, Rho-GAP, ankyrin repeat and pleckstrin homology domain-containing protein 1) IPI>E7EU13>Y492> IPI>Q96P48>Y492> IPI>F5GWN4>Y492> IPI>F8WBT0>Y492> IPI>Q96P48-1>Y492> IPI>Q96P48-2>Y492> IPI>Q96P48-3>Y492> IPI>Q96P48-4>Y492> IPI>Q96P48-7>Y492> NCBI>NP_001128662.1>Y431>arf-GAP with Rho-GAP domain, ANK repeat and PH domain-containing protein 1 isoform d [Homo sapiens] NCBI>NP_001035207.1>Y737>arf-GAP with Rho-GAP domain, ANK repeat and PH domain-containing protein 1 isoform c [Homo sapiens] NCBI>NP_056057.2>Y492>arf-GAP with Rho-GAP domain, ANK repeat and PH domain-containing protein 1 isoform a [Homo sapiens]
Centrosomal protein 78kDa	K.SEY*QWITSPSVK.E	Y320	HPRD:19359_1	GRSAKSEYQWITSPS			2	6079404	8108944	2680414	14281295	1223257	1975996	13888946	9049527	5590149	14593300	2477020	2517356	9836357	2499114	2884226	0.498972	0.946804	0.66993	0.0702143	0.00680563	0.42649	35.0978	43.79	1.31762e+06	A0A2R8Y4C1	CEP78	19359_2	A0A2R8Y4C1_HUMAN	cytosol	regulation of centriole replication	protein binding		Manual Assigned Name:Centrosomal protein 78kDa HPRD>19359_1>Y320>Centrosomal protein 78kDa HPRD>19359_2>Y320>Centrosomal protein 78kDa IPI>A0A2R8Y4C1>Y320> IPI>A0A2R8Y589>Y320> IPI>A0A2R8Y5W6>Y320> IPI>A0A2R8Y7A4>Y320> IPI>A0A2R8Y7U5>Y320> IPI>A0A2R8YCP0>Y320> IPI>A0A2U3TZI9>Y320> IPI>A8MST6>Y320> IPI>Q5JTW2>Y320> IPI>A0A2R8Y432>Y320> IPI>Q5JTW2-2>Y320> IPI>Q5JTW2-3>Y320> IPI>Q5JTW2-5>Y320> NCBI>NP_001317623.1>Y320>centrosomal protein of 78 kDa isoform e [Homo sapiens] NCBI>NP_001317622.1>Y320>centrosomal protein of 78 kDa isoform d [Homo sapiens] NCBI>NP_001317620.1>Y320>centrosomal protein of 78 kDa isoform c [Homo sapiens] NCBI>NP_001092272.1>Y320>centrosomal protein of 78 kDa isoform a [Homo sapiens] NCBI>NP_115547.1>Y320>centrosomal protein of 78 kDa isoform b [Homo sapiens] NCBI>XP_016870685.1>Y233>PREDICTED: centrosomal protein of 78 kDa isoform X8 [Homo sapiens] NCBI>XP_016870681.1>Y320>PREDICTED: centrosomal protein of 78 kDa isoform X1 [Homo sapiens] NCBI>XP_005252323.1>Y233>PREDICTED: centrosomal protein of 78 kDa isoform X7 [Homo sapiens] NCBI>XP_005252322.1>Y320>PREDICTED: centrosomal protein of 78 kDa isoform X5 [Homo sapiens] NCBI>XP_005252320.1>Y320>PREDICTED: centrosomal protein of 78 kDa isoform X2 [Homo sapiens]
Clathrin, heavy polypeptide	R.ALEHFTDLY*DIKR.A	Y634	HPRD:00350_1	LEHFTDLYDIKRAVV			3	27490565	18357917	17867641	25796265	49904512	23913665	24313486	29662467	13511310	29631984	22020015	31945156	27444060	37061809	40475513	1.18318	0.890165	0.813426	0.412857	0.385031	0.34117	100.48	62.3	1.27558e+06	A0A087WVQ6	CLTC	00350_1	CLH1_HUMAN	membrane clathrin coat of trans-Golgi network vesicle	intracellular protein transport	protein binding	Huntington's disease Endocytosis Lysosome	Manual Assigned Name:Clathrin, heavy polypeptide HPRD>00350_1>Y634>Clathrin, heavy polypeptide SwissPROT>CLH1_HUMAN>Y634>Isoform 2 of Clathrin heavy chain 1 OS=Homo sapiens GN=CLTC IPI>A0A087WVQ6>Y638> IPI>Q00610>Y638> IPI>Q00610-2>Y638> NCBI>NP_001275582.1>Y638>clathrin heavy chain 1 isoform 2 [Homo sapiens] NCBI>NP_004850.1>Y634>clathrin heavy chain 1 isoform 1 [Homo sapiens] NCBI>XP_005257069.1>Y634>PREDICTED: clathrin heavy chain 1 isoform X1 [Homo sapiens]
Clathrin, heavy polypeptide	R.TSIDAY*DNFDNISLAQR.L	Y1487	HPRD:00350_1	LRTSIDAYDNFDNIS			2	3372921	3527454	1076515	2361246	1410534	2135975	3876667	4586821	3130879	5516894	1827146	1347008	4492205	3318171	1397751	0.779243	0.732105	0.619499	0.232073	0.0379288	0.187475	71.6986	128.61	1.27558e+06	A0A087WVQ6	CLTC	00350_1	CLH1_HUMAN	membrane clathrin coat of trans-Golgi network vesicle	intracellular protein transport	protein binding	Huntington's disease Endocytosis Lysosome	Manual Assigned Name:Clathrin, heavy polypeptide HPRD>00350_1>Y1487>Clathrin, heavy polypeptide SwissPROT>CLH1_HUMAN>Y1487>Isoform 2 of Clathrin heavy chain 1 OS=Homo sapiens GN=CLTC IPI>A0A087WVQ6>Y1491> IPI>J3KS13>Y1491> IPI>Q00610>Y1491> IPI>K7EJJ5>Y1491> IPI>Q00610-2>Y1491> NCBI>NP_001275582.1>Y1491>clathrin heavy chain 1 isoform 2 [Homo sapiens] NCBI>NP_004850.1>Y1487>clathrin heavy chain 1 isoform 1 [Homo sapiens] NCBI>XP_005257069.1>Y1487>PREDICTED: clathrin heavy chain 1 isoform X1 [Homo sapiens]
Clathrin, heavy polypeptide	K.Y*ESLELCRPVLQQGR.K	Y430	HPRD:00350_1	DQGQLNKYESLELCR			2	2954591			2387127	2692904	2290198	3683920	3075942	592094	2572785	548824	3652779	2636581	631521	969885	0.603975	2.3086	1.07998	0.156666	0.172528	0.475733	11.3033	33.95	1.27558e+06	A0A087WVQ6	CLTC	00350_1	CLH1_HUMAN	membrane clathrin coat of trans-Golgi network vesicle	intracellular protein transport	protein binding	Huntington's disease Endocytosis Lysosome	Manual Assigned Name:Clathrin, heavy polypeptide HPRD>00350_1>Y430>Clathrin, heavy polypeptide SwissPROT>CLH1_HUMAN>Y430>Isoform 2 of Clathrin heavy chain 1 OS=Homo sapiens GN=CLTC IPI>A0A087WVQ6>Y434> IPI>Q00610>Y434> IPI>Q00610-2>Y434> NCBI>NP_001275582.1>Y434>clathrin heavy chain 1 isoform 2 [Homo sapiens] NCBI>NP_004850.1>Y430>clathrin heavy chain 1 isoform 1 [Homo sapiens] NCBI>XP_005257069.1>Y430>PREDICTED: clathrin heavy chain 1 isoform X1 [Homo sapiens]
Cleavage and polyadenylation specificity factor 3	R.LY*EALTPVH.-	Y677	HPRD:05825_1	ELAAQRLYEALTPVH			2	1740398	1332930	605762	1225132	1324919	744737	1869202	1146337	1450628	4239882	762241	2609885	2907381	654026	382783	0.573067	1.25825	1.10983	0.0573365	0.118914	0.471477	67.0279	30.5	1.30877e+06	Q9UKF6	CPSF3	05825_1	CPSF3_HUMAN	nucleus	mRNA processing Notch signaling pathway	zinc ion binding hydrolase activity		Manual Assigned Name:Cleavage and polyadenylation specificity factor 3 HPRD>05825_1>Y677>Cleavage and polyadenylation specificity factor 3 SwissPROT>CPSF3_HUMAN>Y677>Cleavage and polyadenylation specificity factor subunit 3 OS=Homo sapiens GN=CPSF3 PE=1 SV=1 IPI>Q9UKF6>Y677> IPI>G5E9W3>Y677> NCBI>NP_001308765.1>Y681>cleavage and polyadenylation specificity factor subunit 3 isoform d [Homo sapiens] NCBI>NP_001308764.1>Y538>cleavage and polyadenylation specificity factor subunit 3 isoform c [Homo sapiens] NCBI>NP_001308763.1>Y640>cleavage and polyadenylation specificity factor subunit 3 isoform b [Homo sapiens] NCBI>NP_001308762.1>Y640>cleavage and polyadenylation specificity factor subunit 3 isoform b [Homo sapiens] NCBI>NP_057291.1>Y677>cleavage and polyadenylation specificity factor subunit 3 isoform a [Homo sapiens]
Coatomer protein complex, subunit alpha	R.GHY*NNVSCAVFHPR.Q	Y249	HPRD:03564_1	VDTCRGHYNNVSCAV			3	4334540	3944068	2934678	3641956	1281023		4716439	2102642	3683804	5153812	2081074	266541	3486069	2299764		0.554192	0.874714	0.980055	0.0382601	0.174213	0.381444	37.69	38.06	1.09187e+06	A0A3B3IS84	COPA	03564_2	COPA_HUMAN	membrane membrane coat	transport intracellular protein transport	protein binding	Neuroactive ligand-receptor interaction	Manual Assigned Name:Coatomer protein complex, subunit alpha HPRD>03564_1>Y249>Coatomer protein complex, subunit alpha HPRD>03564_2>Y249>Coatomer protein complex, subunit alpha SwissPROT>COPA_HUMAN>Y249>Isoform 2 of Coatomer subunit alpha OS=Homo sapiens GN=COPA IPI>A0A3B3IS84>Y249> IPI>A0A3B3ISK1>Y249> IPI>A0A3B3IT15>Y249> IPI>A0A3B3ITV3>Y249> IPI>P53621>Y249> IPI>A0A3B3ISC6>Y249> IPI>A0A3B3IU89>Y249> IPI>P53621-2>Y249> NCBI>NP_001091868.1>Y249>coatomer subunit alpha isoform 1 [Homo sapiens] NCBI>NP_004362.2>Y249>coatomer subunit alpha isoform 2 [Homo sapiens]
Cofilin 1	K.HELQANCY*EEVKDR.C	Y140	HPRD:03261_1	HELQANCYEEVKDRC			3	9561563	21340964	20636396	31033129	18820265	13709497	26595148	24431425	31914809	24611442	7740257	18005134	13172682	13402922	28092688	1.01781	1.48478	1.31052	0.389034	0.433342	0.261207	100	81.66	5498.1	E9PK25	CFL1	03261_1	COF1_HUMAN	nucleus	protein amino acid phosphorylation response to protein stimulus	actin binding protein binding	Fc gamma R-mediated phagocytosis Regulation of actin cytoskeleton Axon guidance	Manual Assigned Name:Cofilin 1 HPRD>03261_1>Y140>Cofilin 1 SwissPROT>COF1_HUMAN>Y140>Cofilin-1 OS=Homo sapiens GN=CFL1 PE=1 SV=3 IPI>E9PK25>Y178> IPI>P23528>Y178> IPI>E9PP50>Y178> IPI>G3V1A4>Y178> NCBI>NP_005498.1>Y140>cofilin-1 [Homo sapiens]
Cofilin 1	K.EILVGDVGQTVDDPY*ATFVK.M	Y68	HPRD:03261_1	GQTVDDPYATFVKML			3	5566432	9168130	4669360	24713916	18514921	7775569	9084507	6722045	3886332	9091609	11193454	11519885	15052723	11153623	6687288	1.02166	0.627228	0.608583	0.493301	0.170749	0.131302	19.3323	42.38	5498.1	E9PK25	CFL1	03261_1	COF1_HUMAN	nucleus intracellular	protein amino acid phosphorylation	protein binding actin binding	Fc gamma R-mediated phagocytosis Regulation of actin cytoskeleton Axon guidance	Manual Assigned Name:Cofilin 1 HPRD>03261_1>Y68>Cofilin 1 SwissPROT>COF1_HUMAN>Y68>Cofilin-1 OS=Homo sapiens GN=CFL1 PE=1 SV=3 IPI>E9PK25>Y106> IPI>P23528>Y106> IPI>E9PLJ3>Y106> IPI>E9PP50>Y106> IPI>E9PQB7>Y106> IPI>E9PS23>Y106> IPI>G3V1A4>Y106> NCBI>NP_005498.1>Y68>cofilin-1 [Homo sapiens]
Coiled-coil domain containing 14	K.NEETIEPDKTY*ENVLSSR.G	Y564	HPRD:07801_1	TIEPDKTYENVLSSR			3	1643342		914759	834126		908003	1490408	2698060	1050152	1967151	929425	716581	2707380	2198723	1039427	1.03163	0.54432	0.4767	0.466557	0.0702143	0.0950068	11.3033	51.51	1.29525e+06	A0A0A0MR27	CCDC14	07801_1	CCD14_HUMAN					Manual Assigned Name:Coiled-coil domain containing 14 HPRD>07801_1>Y564>Coiled-coil domain containing 14 SwissPROT>CCD14_HUMAN>Y683>Isoform 6 of Coiled-coil domain-containing protein 14 OS=Homo sapiens GN=CCDC14 IPI>A0A0A0MR27>Y635> IPI>Q49A88>Y635> IPI>J3QT39>Y635> IPI>Q49A88-2>Y635> IPI>Q49A88-3>Y635> IPI>Q49A88-5>Y635> IPI>Q49A88-6>Y635> NCBI>NP_001295246.1>Y524>coiled-coil domain-containing protein 14 isoform 2 [Homo sapiens] NCBI>NP_073594.4>Y683>coiled-coil domain-containing protein 14 isoform 1 [Homo sapiens] NCBI>XP_016862548.1>Y365>PREDICTED: coiled-coil domain-containing protein 14 isoform X10 [Homo sapiens] NCBI>XP_016862547.1>Y524>PREDICTED: coiled-coil domain-containing protein 14 isoform X6 [Homo sapiens] NCBI>XP_016862546.1>Y563>PREDICTED: coiled-coil domain-containing protein 14 isoform X5 [Homo sapiens] NCBI>XP_016862545.1>Y564>PREDICTED: coiled-coil domain-containing protein 14 isoform X4 [Homo sapiens] NCBI>XP_005247771.1>Y524>PREDICTED: coiled-coil domain-containing protein 14 isoform X6 [Homo sapiens] NCBI>XP_005247770.1>Y524>PREDICTED: coiled-coil domain-containing protein 14 isoform X6 [Homo sapiens] NCBI>XP_005247768.1>Y565>PREDICTED: coiled-coil domain-containing protein 14 isoform X3 [Homo sapiens] NCBI>XP_005247767.1>Y724>PREDICTED: coiled-coil domain-containing protein 14 isoform X1 [Homo sapiens]
CXXC finger 1 PHD domain	R.IY*EILPQR.I	Y409	HPRD:10852_1	KLAANRIYEILPQRI			2	1624886	2260573	2137843	1582898	24982474	1189435	5987560	5132875	5066148	3857139	2101007	11258662	4053449	5441135	23293390	3.98365	2.324	1.07584	0.297392	0.325139	0.517752	100	34.24	1.09512e+06	Q9P0U4	CXXC1	10852_2	CXXC1_HUMAN	nucleus intracellular nuclear matrix	regulation of transcription regulation of transcription, DNA-dependent positive regulation of transcription from RNA polymerase II promoter	protein binding		Manual Assigned Name:CXXC finger 1 PHD domain HPRD>10852_1>Y409>CXXC finger 1 PHD domain HPRD>10852_2>Y405>CXXC finger 1 PHD domain SwissPROT>CXCC1_HUMAN>Y405>CpG binding protein (Protein containing PHD finger and CXXC domain 1) (CXXC finger protein 1) SwissPROT>CXXC1_HUMAN>Y409>Isoform 2 of CpG-binding protein OS=Homo sapiens GN=CXXC1 IPI>Q9P0U4>Y405> IPI>K7EQ21>Y405> IPI>Q9P0U4-2>Y405> NCBI>NP_001095124.1>Y409>CXXC-type zinc finger protein 1 isoform 1 [Homo sapiens] NCBI>NP_055408.2>Y405>CXXC-type zinc finger protein 1 isoform 2 [Homo sapiens] NCBI>XP_016881208.1>Y280>PREDICTED: CXXC-type zinc finger protein 1 isoform X4 [Homo sapiens] NCBI>XP_016881207.1>Y405>PREDICTED: CXXC-type zinc finger protein 1 isoform X2 [Homo sapiens] NCBI>XP_011524243.1>Y284>PREDICTED: CXXC-type zinc finger protein 1 isoform X3 [Homo sapiens] NCBI>XP_011524242.1>Y409>PREDICTED: CXXC-type zinc finger protein 1 isoform X1 [Homo sapiens]
Cyclin dependent kinase 5	K.IGEGTY*GTVFK.A	Y15	HPRD:00449_1	EKIGEGTYGTVFKAK			2	21416546	26249910	19111954	26223663	18148280	18260121	29858788	25934555	22670569	31229449	20382677	11661779	27049496	24126563	17626893	0.866186	0.782226	0.777863	0.170749	0.0379288	0.13544	25.8003	57	1.15788e+06	Q00535	CDK5	00449_1	CDK5_HUMAN	nucleus membrane	protein amino acid phosphorylation	protein binding ATP binding	Alzheimer's disease Axon guidance	Manual Assigned Name:Cyclin dependent kinase 5 HPRD>00449_1>Y15>Cyclin dependent kinase 5 SwissPROT>CDK5_HUMAN>Y15>Cell division protein kinase 5 OS=Homo sapiens GN=CDK5 PE=1 SV=3 IPI>Q00535>Y15> IPI>Q00535-2>Y15> NCBI>NP_001157882.1>Y15>cyclin-dependent-like kinase 5 isoform 2 [Homo sapiens] NCBI>NP_004926.1>Y15>cyclin-dependent-like kinase 5 isoform 1 [Homo sapiens]
Cyclin dependent kinase 6	R.ADQQY*ECVAEIGEGAYGK.V	Y13	HPRD:04533_1	LCRADQQYECVAEIG			2	2943728	4790735	4963116	5800615	5047841	5457594	4453998	6359223	4969064	5431594	2632401	4497564	3367902	5743252	5076358	1.22307	1.09819	1.01588	0.412852	0.261207	0.447536	197.733	118.78	1.13878e+06	Q00534	CDK6	04533_1	CDK6_HUMAN	nucleus	protein amino acid phosphorylation	protein binding	Pathways in cancer Pancreatic cancer Glioma Melanoma Chronic myeloid leukemia Small cell lung cancer Non-small cell lung cancer p53 signaling pathway Cell cycle	Manual Assigned Name:Cyclin dependent kinase 6 HPRD>04533_1>Y13>Cyclin dependent kinase 6 SwissPROT>CDK6_HUMAN>Y13>Cell division protein kinase 6 OS=Homo sapiens GN=CDK6 PE=1 SV=1 IPI>Q00534>Y13> NCBI>NP_001138778.1>Y13>cyclin-dependent kinase 6 [Homo sapiens] NCBI>NP_001250.1>Y13>cyclin-dependent kinase 6 [Homo sapiens] NCBI>XP_006715898.1>Y13>PREDICTED: cyclin-dependent kinase 6 isoform X1 [Homo sapiens]
Cysteinyl-tRNA synthetase	R.LHLY*NSLTR.N	Y32	HPRD:00464_1	QPCRLHLYNSLTRNK			2	11681073	5847835	4367779	2553558	7434360	4154098	12880255	9386115	4743364	13762071	4802096	1970747	11842201	5724169	5330287	0.994605	0.630524	0.619567	0.297086	0.101347	0.0960827	47.7991	41.68	1.18193e+06	B4DKY1	CARS	00464_3	SYCC_HUMAN	cytoplasm	translation	protein binding ATP binding	Aminoacyl-tRNA biosynthesis	Manual Assigned Name:Cysteinyl-tRNA synthetase HPRD>00464_1>Y32>Cysteinyl-tRNA synthetase HPRD>00464_2>Y32>Cysteinyl-tRNA synthetase HPRD>00464_3>Y115>Cysteinyl-tRNA synthetase SwissPROT>SYC_HUMAN>Y32>Cysteinyl-tRNA synthetase (EC 6.1.1.16) (Cysteine--tRNA ligase) (CysRS) SwissPROT>SYCC_HUMAN>Y32>"Isoform 2 of Cysteinyl-tRNA synthetase, cytoplasmic OS=Homo sapiens GN=CARS" IPI>B4DKY1>Y45> IPI>C9JLN0>Y45> IPI>E9PLP0>Y45> IPI>E9PRS8>Y45> IPI>P49589>Y45> IPI>P49589-2>Y45> IPI>P49589-3>Y45> NCBI>NP_001181926.1>Y115>cysteine--tRNA ligase, cytoplasmic isoform e [Homo sapiens] NCBI>NP_001014437.1>Y115>cysteine--tRNA ligase, cytoplasmic isoform c [Homo sapiens] NCBI>NP_644802.1>Y32>cysteine--tRNA ligase, cytoplasmic isoform a [Homo sapiens] NCBI>NP_001742.1>Y32>cysteine--tRNA ligase, cytoplasmic isoform b [Homo sapiens] NCBI>XP_016873881.1>Y45>PREDICTED: cysteine--tRNA ligase, cytoplasmic isoform X4 [Homo sapiens]
Cytidine 5-prime triphosphate synthetase	R.KLYGDADY*LEER.H	Y473	HPRD:00465_1	KLYGDADYLEERHRH			2	17316717	91766431	10262559	93002077	335647570	9386579	64185155	56062521	22805208	8347803	14851545	240512350	11262448	68034632	289682340	3.52034	4.19978	1.0111	0.197476	0.386085	0.404644	84.8558	27.78	1.28817e+06	A0A3B3IRI2	CTPS1	00465_1	PYRG1_HUMAN	cytosol	response to drug	protein binding	Pyrimidine metabolism	Manual Assigned Name:Cytidine 5-prime triphosphate synthetase HPRD>00465_1>Y473>Cytidine 5-prime triphosphate synthetase SwissPROT>PYRG_HUMAN>Y473>CTP synthase (EC 6.3.4.2) (UTP--ammonia ligase) (CTP synthetase) SwissPROT>PYRG1_HUMAN>Y473>CTP synthase 1 OS=Homo sapiens GN=CTPS PE=1 SV=2 IPI>A0A3B3IRI2>Y473> IPI>B4E1E0>Y473> IPI>P17812>Y473> IPI>P17812-2>Y473> NCBI>NP_001288166.1>Y317>CTP synthase 1 isoform b [Homo sapiens] NCBI>NP_001896.2>Y473>CTP synthase 1 isoform a [Homo sapiens]
Cytoskeleton associated protein 1	R.LGEY*EDVSR.V	Y98	HPRD:03196_1	SGARLGEYEDVSRVE			2	2462767	4478200		6572039	954057	4147458		11031402	6864929		705867	1668975		834971		0.981765	2.44464	1.17391	0.360762	0.485071	0.351923	38.6874	27.34	1.2879e+06	K7EK42	TBCB	03196_1	TBCB_HUMAN	cytoplasm	multicellular organismal development	protein binding		Manual Assigned Name:Cytoskeleton associated protein 1 HPRD>03196_1>Y98>Cytoskeleton associated protein 1 SwissPROT>TBCB_HUMAN>Y98>Tubulin-folding cofactor B OS=Homo sapiens GN=TBCB PE=1 SV=2 IPI>K7EK42>Y98> IPI>Q99426>Y98> IPI>K7EL99>Y98> IPI>K7EP07>Y98> IPI>Q99426-2>Y98> NCBI>NP_001287900.1>Y47>tubulin-folding cofactor B isoform 2 [Homo sapiens] NCBI>NP_001272.2>Y98>tubulin-folding cofactor B isoform 1 [Homo sapiens]
DDX1	K.TGAFSIPVIQIVY*ETLK.D	Y65	HPRD:03158_1	IPVIQIVYETLKDQQ			3	782899	150156	47297	164752		49753	445333	8128	40861	294535	38190		101106	213417		0.612633	2.67109	0.44861	0.131302	0.0379288	0.471989	13.1326	35.95	4930.1	Q92499	DDX1	03158_1	DDX1_HUMAN	ribonucleoprotein complex	multicellular organismal development	protein binding		Manual Assigned Name:DDX1 HPRD>03158_1>Y65>DDX1 SwissPROT>DDX1_HUMAN>Y65>ATP-dependent RNA helicase DDX1 OS=Homo sapiens GN=DDX1 PE=1 SV=2 IPI>Q92499>Y65> IPI>Q92499-2>Y65> NCBI>NP_004930.1>Y65>ATP-dependent RNA helicase DDX1 [Homo sapiens]
DDX3	R.ELAVQIY*EEAR.K	Y283	HPRD:02154_1	RELAVQIYEEARKFS			2	5041019	3317968	552285	9637879	2660617	243361	6917647	1896408	2429110	6481447	1559153	3786794	7176257	2292527	6273740	0.353682	1.34084	1.13291	0.00266152	0.0900218	0.381049	100	26.47	1.31112e+06	A0A0D9SF53	DDX3X	02452_1	DDX3Y_HUMAN	nucleus intracellular integral to membrane	multicellular organismal development interspecies interaction between organisms signal transduction transport nucleosome assembly	ATP binding protein binding	RIG-I-like receptor signaling pathway	Manual Assigned Name:DDX3 HPRD>02154_1>Y283>DDX3 HPRD>02154_2>Y283>DDX3 HPRD>02452_1>Y281>DDX3Y SwissPROT>DDX3X_HUMAN>Y283>ATP-dependent RNA helicase DDX3X OS=Homo sapiens GN=DDX3X PE=1 SV=3 SwissPROT>DDX3Y_HUMAN>Y281>ATP-dependent RNA helicase DDX3Y OS=Homo sapiens GN=DDX3Y PE=1 SV=2 IPI>A0A0D9SF53>Y283> IPI>A0A0D9SFB3>Y283> IPI>A0A0D9SG12>Y283> IPI>A0A2R8Y4A4>Y283> IPI>A0A2R8Y5G6>Y283> IPI>A0A2R8Y645>Y283> IPI>A0A2R8Y7T2>Y283> IPI>A0A2R8YCW1>Y283> IPI>A0A2R8YDH3>Y283> IPI>A0A2R8YDT5>Y283> IPI>A0A2R8YF78>Y283> IPI>A0A2R8YFR4>Y283> IPI>A0A2R8YFS5>Y283> IPI>A0A2U3TZJ9>Y283> IPI>O00571>Y283> IPI>O15523>Y283> IPI>O00571-2>Y283> IPI>O15523-2>Y283> IPI>O15523-3>Y283> NCBI>NP_001311124.1>Y281>ATP-dependent RNA helicase DDX3Y isoform 3 [Homo sapiens] NCBI>NP_001289481.1>Y278>ATP-dependent RNA helicase DDX3Y isoform 2 [Homo sapiens] NCBI>NP_001180346.1>Y267>ATP-dependent RNA helicase DDX3X isoform 3 [Homo sapiens] NCBI>NP_001180345.1>Y283>ATP-dependent RNA helicase DDX3X isoform 2 [Homo sapiens] NCBI>NP_001116137.1>Y281>ATP-dependent RNA helicase DDX3Y isoform 1 [Homo sapiens] NCBI>NP_004651.2>Y281>ATP-dependent RNA helicase DDX3Y isoform 1 [Homo sapiens] NCBI>NP_001347.3>Y283>ATP-dependent RNA helicase DDX3X isoform 1 [Homo sapiens] NCBI>XP_016884803.1>Y97>PREDICTED: ATP-dependent RNA helicase DDX3X isoform X3 [Homo sapiens] NCBI>XP_016884802.1>Y97>PREDICTED: ATP-dependent RNA helicase DDX3X isoform X2 [Homo sapiens] NCBI>XP_011542194.1>Y283>PREDICTED: ATP-dependent RNA helicase DDX3X isoform X1 [Homo sapiens]
Decapping enzyme hDcp1b	K.NLTQY*EQLK.A	Y133	HPRD:13124_1	LMKNLTQYEQLKAHQ			2	14965311	16472607	10431702	27432353	8678848	11000856	26800936	18543761	16649208	33760241	6623354	12031623	23363470	8293953	16406199	0.532037	1.31866	1.1349	0.038851	0.0276815	0.337137	53.8485	33.67	689853	F5GZK9	DCP1B	13124_2	DCP1B_HUMAN	nucleus	nuclear-transcribed mRNA catabolic process, nonsense-mediated decay	protein binding	RNA degradation	Manual Assigned Name:Decapping enzyme hDcp1b HPRD>13124_1>Y133>Decapping enzyme hDcp1b HPRD>13124_2>Y133>Decapping enzyme hDcp1b SwissPROT>DCP1B_HUMAN>Y133>mRNA-decapping enzyme 1B OS=Homo sapiens GN=DCP1B PE=1 SV=2 IPI>F5GZK9>Y7> IPI>Q8IZD4>Y7> IPI>Q8IZD4-2>Y7> NCBI>NP_689853.3>Y133>mRNA-decapping enzyme 1B isoform 1 [Homo sapiens] NCBI>XP_011519229.1>Y31>PREDICTED: mRNA-decapping enzyme 1B isoform X1 [Homo sapiens]
Decapping enzyme hDcp1b	K.KITSSSAIY*DNPNLIKPIPVKPSENQQQR.I	Y191	HPRD:13124_1	ITSSSAIYDNPNLIK			4	8260467	13699966	6342018	11961309	7984872	4107814	14206074	15721464	4745792	16452309	6796477	4930178	9577118	10505004	3351710	0.988543	0.46474	0.429144	0.395579	0.00579484	0.0171806	62.8672	64.59		F5GZK9	DCP1B	13124_2	F5GZK9_HUMAN					Manual Assigned Name:Decapping enzyme hDcp1b HPRD>13124_1>Y191>Decapping enzyme hDcp1b HPRD>13124_2>Y191>Decapping enzyme hDcp1b IPI>F5GZK9>Y65> IPI>Q8IZD4>Y65> IPI>Q8IZD4-2>Y65>
Dedicator of cytokinesis 11	R.DTLY*SCAAMPNSASR.D	Y1188	HPRD:06492_1	LAGRDTLYSCAAMPN			2	2884813	1039437	1382976	1816082	1441223	766298	2534864	2091137	736311	4300969	1997299	460546	2117958	2812987	763568	0.754279	0.543269	0.438037	0.172456	0.00794297	0.0379288	33.8039	63.18	653259	A6NIW2	DOCK11	06492_1	DOC11_HUMAN	nucleus mitochondrial outer membrane	apoptosis intracellular protein transport	GTP binding		Manual Assigned Name:Dedicator of cytokinesis 11 HPRD>06492_1>Y1188>Dedicator of cytokinesis 11 SwissPROT>DOC11_HUMAN>Y1188>Dedicator of cytokinesis protein 11 OS=Homo sapiens GN=DOCK11 PE=1 SV=2 IPI>A6NIW2>Y1188> IPI>Q5JSL3>Y1188> IPI>A0A0J9YW64>Y1188> NCBI>NP_653259.3>Y1188>dedicator of cytokinesis protein 11 [Homo sapiens] NCBI>XP_011529580.1>Y573>PREDICTED: dedicator of cytokinesis protein 11 isoform X4 [Homo sapiens] NCBI>XP_011529578.1>Y1177>PREDICTED: dedicator of cytokinesis protein 11 isoform X2 [Homo sapiens] NCBI>XP_005262426.1>Y1170>PREDICTED: dedicator of cytokinesis protein 11 isoform X3 [Homo sapiens] NCBI>XP_005262425.1>Y1201>PREDICTED: dedicator of cytokinesis protein 11 isoform X1 [Homo sapiens]
Diaphanous related formin 1	R.VQLNVFDEQGEEDSY*DLKGR.L	Y374	HPRD:03670_1	EQGEEDSYDLKGRLD			3	30619939	26866495	24958831	36936955	17475418	28991206	26882093	33338388	30302364	43114676	21929169	13793430	31875070	20728449	18923894	0.749926	1.00777	0.972011	0.0839188	0.0981747	0.471477	42.4279	117.48	1.30094e+06	A0A0G2JH68	DIAPH1	03670_2	DIAP1_HUMAN	membrane extracellular space integral to membrane	actin cytoskeleton organization	protein binding actin binding	Regulation of actin cytoskeleton Focal adhesion	Manual Assigned Name:Diaphanous related formin 1 HPRD>03670_1>Y374>Diaphanous related formin 1 HPRD>03670_2>Y365>Diaphanous related formin 1 SwissPROT>DIAP1_HUMAN>Y365>Isoform 2 of Protein diaphanous homolog 1 OS=Homo sapiens GN=DIAPH1 IPI>A0A0G2JH68>Y374> IPI>A0A140T8Z0>Y374> IPI>A0A2R8Y5N1>Y374> IPI>H9KV28>Y374> IPI>O60610>Y374> IPI>O60610-2>Y374> IPI>O60610-3>Y374> NCBI>WP_001300936.1>Y374>protein diaphanous homolog 1 isoform 3 [Homo sapiens] NCBI>NP_001073280.1>Y365>protein diaphanous homolog 1 isoform 2 [Homo sapiens] NCBI>NP_005210.3>Y374>protein diaphanous homolog 1 isoform 1 [Homo sapiens] NCBI>XP_011535875.1>Y352>PREDICTED: protein diaphanous homolog 1 isoform X2 [Homo sapiens] NCBI>XP_011535874.1>Y362>PREDICTED: protein diaphanous homolog 1 isoform X1 [Homo sapiens]
Diazepam binding inhibitor	K.TKPSDEEMLFIY*GHYK.Q	Y46	HPRD:08832_1	DEEMLFIYGHYKQAT			3	43173163	22575485	20702480	23973539	32152156	27067866	35961004	25716967	30085887	22376586	27433681	22325218	21102757	35518444	30507938	1.09766	0.920301	0.911383	0.509728	0.408256	0.341251	33.44	66.85	1.26956e+06	A0A0A0MTI5	DBI	08832_3	ACBP_HUMAN	membrane mitochondrion	transport oxidation reduction	binding	PPAR signaling pathway	Manual Assigned Name:Diazepam binding inhibitor HPRD>08832_1>Y46>Diazepam binding inhibitor HPRD>08832_2>Y29>Diazepam binding inhibitor HPRD>08832_3>Y30>Diazepam binding inhibitor SwissPROT>ACBP_HUMAN>Y30>Isoform 3 of Acyl-CoA-binding protein OS=Homo sapiens GN=DBI IPI>A0A0A0MTI5>Y85> IPI>B8ZWD1>Y85> IPI>P07108>Y85> IPI>P07108-2>Y85> IPI>P07108-3>Y85> IPI>P07108-4>Y85> IPI>P07108-5>Y85> IPI>P07108-6>Y85> NCBI>NP_001269564.1>Y46>acyl-CoA-binding protein isoform 1 [Homo sapiens] NCBI>NP_001269563.1>Y46>acyl-CoA-binding protein isoform 1 [Homo sapiens] NCBI>NP_001269562.1>Y46>acyl-CoA-binding protein isoform 1 [Homo sapiens] NCBI>NP_001171514.1>Y39>acyl-CoA-binding protein isoform 6 [Homo sapiens] NCBI>NP_001171513.1>Y46>acyl-CoA-binding protein isoform 1 [Homo sapiens] NCBI>NP_001171512.1>Y71>acyl-CoA-binding protein isoform 5 [Homo sapiens] NCBI>NP_001171488.1>Y90>acyl-CoA-binding protein isoform 4 [Homo sapiens] NCBI>NP_001073332.1>Y30>acyl-CoA-binding protein isoform 2 [Homo sapiens] NCBI>NP_001073331.1>Y29>acyl-CoA-binding protein isoform 3 [Homo sapiens] NCBI>NP_065438.1>Y46>acyl-CoA-binding protein isoform 1 [Homo sapiens]
Diazepam binding inhibitor	K.TKPSDEEMLFIYGHY*K.Q	Y49	HPRD:08832_1	MLFIYGHYKQATVGD			3	43173163	22575485	20693235	23973539	32152156	27067866	35943223	25732804	29975006	22376586	27433681	22298882	21102757	35513442	30507938	1.09777	0.919046	0.910293	0.509728	0.406498	0.338961	6.00506	52.37	1.26956e+06	A0A0A0MTI5	DBI	08832_3	ACBP_HUMAN	membrane mitochondrion	transport oxidation reduction	binding	PPAR signaling pathway	Manual Assigned Name:Diazepam binding inhibitor HPRD>08832_1>Y49>Diazepam binding inhibitor HPRD>08832_2>Y32>Diazepam binding inhibitor HPRD>08832_3>Y33>Diazepam binding inhibitor SwissPROT>ACBP_HUMAN>Y33>Isoform 3 of Acyl-CoA-binding protein OS=Homo sapiens GN=DBI IPI>A0A0A0MTI5>Y88> IPI>B8ZWD1>Y88> IPI>P07108>Y88> IPI>P07108-2>Y88> IPI>P07108-3>Y88> IPI>P07108-4>Y88> IPI>P07108-5>Y88> IPI>P07108-6>Y88> NCBI>NP_001269564.1>Y49>acyl-CoA-binding protein isoform 1 [Homo sapiens] NCBI>NP_001269563.1>Y49>acyl-CoA-binding protein isoform 1 [Homo sapiens] NCBI>NP_001269562.1>Y49>acyl-CoA-binding protein isoform 1 [Homo sapiens] NCBI>NP_001171514.1>Y42>acyl-CoA-binding protein isoform 6 [Homo sapiens] NCBI>NP_001171513.1>Y49>acyl-CoA-binding protein isoform 1 [Homo sapiens] NCBI>NP_001171512.1>Y74>acyl-CoA-binding protein isoform 5 [Homo sapiens] NCBI>NP_001171488.1>Y93>acyl-CoA-binding protein isoform 4 [Homo sapiens] NCBI>NP_001073332.1>Y33>acyl-CoA-binding protein isoform 2 [Homo sapiens] NCBI>NP_001073331.1>Y32>acyl-CoA-binding protein isoform 3 [Homo sapiens] NCBI>NP_065438.1>Y49>acyl-CoA-binding protein isoform 1 [Homo sapiens]
DNA dependent protein kinase catalytic subunit	K.SY*VAWDR.E	Y883	HPRD:02941_1	SDEMMKSYVAWDREK			2	2492404	1343918	1323155	3290992	776203		1243757	1156390	1506645	4659384	369415		21855845	939724		0.36542	1.14372	1.54275	0.0573728	0.245866	0.232073	13.6248	25.36	1.07511e+06	P78527	PRKDC	02941_2	PRKDC_HUMAN	nucleus	apoptosis	protein binding	Non-homologous end-joining Cell cycle	Manual Assigned Name:DNA dependent protein kinase catalytic subunit HPRD>02941_1>Y883>DNA dependent protein kinase catalytic subunit HPRD>02941_2>Y883>DNA dependent protein kinase catalytic subunit SwissPROT>PRKDC_HUMAN>Y883>Isoform 2 of DNA-dependent protein kinase catalytic subunit OS=Homo sapiens GN=PRKDC IPI>P78527>Y883> IPI>P78527-2>Y883> NCBI>NP_001075109.1>Y883>DNA-dependent protein kinase catalytic subunit isoform 2 [Homo sapiens] NCBI>NP_008835.5>Y883>DNA-dependent protein kinase catalytic subunit isoform 1 [Homo sapiens]
Docking protein 2, 56kDa	R.GQEGEY*AVPFDAVAR.S	Y299	HPRD:05411_1	PRGQEGEYAVPFDAV			2	3919727	5535864	2994817	4118370	3012931	2268814	5677772	5768756	3749929	4161717	2625542	1530769	5027490	7075032	2241349	1.03961	0.568776	0.532335	0.505335	0.0282703	0.0908347	100	79.18	1.30473e+06	O60496	DOK2	05411_2	DOK2_HUMAN	cytoplasm	signal transduction	protein binding		Manual Assigned Name:Docking protein 2, 56kDa HPRD>05411_1>Y299>Docking protein 2, 56kDa HPRD>05411_2>Y145>Docking protein 2, 56kDa SwissPROT>DOK2_HUMAN>Y299>Docking protein 2 OS=Homo sapiens GN=DOK2 PE=1 SV=2 IPI>O60496>Y299> NCBI>NP_001304729.1>Y145>docking protein 2 isoform b [Homo sapiens] NCBI>NP_958728.1>Y145>docking protein 2 isoform b [Homo sapiens] NCBI>NP_003965.2>Y299>docking protein 2 isoform a [Homo sapiens] NCBI>XP_005273737.1>Y205>PREDICTED: docking protein 2 isoform X1 [Homo sapiens]
Dual-specificity tyrosine phosphorylation regulated kinase 1A	K.VYNDGYDDDNY*DYIVK.N	Y145	HPRD:09018_1	DGYDDDNYDYIVKNG			2	6010613	10720793	9820588	9052474	6610222	4592851	5047289	9482053	8633040	8927562	1662102	6536264	11433802	3167668	6802982	0.971144	1.72029	1.14989	0.284204	0.418681	0.336107	56.6032	83.68	1.33465e+06	A0A2R8Y6I6	DYRK1A	09018_5	DYR1A_HUMAN	nucleus integral to membrane	protein amino acid phosphorylation	protein binding		Manual Assigned Name:Dual-specificity tyrosine phosphorylation regulated kinase 1A HPRD>09018_1>Y145>Dual-specificity tyrosine phosphorylation regulated kinase 1A HPRD>09018_2>Y136>Dual-specificity tyrosine phosphorylation regulated kinase 1A HPRD>09018_3>Y145>Dual-specificity tyrosine phosphorylation regulated kinase 1A HPRD>09018_4>Y145>Dual-specificity tyrosine phosphorylation regulated kinase 1A HPRD>09018_5>Y145>Dual-specificity tyrosine phosphorylation regulated kinase 1A SwissPROT>DYR1A_HUMAN>Y145>Isoform 4 of Dual specificity tyrosine-phosphorylation-regulated kinase 1A OS=Homo sapiens GN=DYRK1A IPI>A0A2R8Y6I6>Y107> IPI>Q13627>Y107> IPI>A0A2R8Y443>Y107> IPI>A0A2R8Y6L5>Y107> IPI>A0A2R8YDF3>Y107> IPI>Q13627-2>Y107> IPI>Q13627-3>Y107> IPI>Q13627-4>Y107> IPI>Q13627-5>Y107> NCBI>NP_001334652.1>Y107>dual specificity tyrosine-phosphorylation-regulated kinase 1A isoform 6 [Homo sapiens] NCBI>NP_001334651.1>Y136>dual specificity tyrosine-phosphorylation-regulated kinase 1A isoform 2 [Homo sapiens] NCBI>NP_001334650.1>Y136>dual specificity tyrosine-phosphorylation-regulated kinase 1A isoform 2 [Homo sapiens] NCBI>NP_569122.1>Y145>dual specificity tyrosine-phosphorylation-regulated kinase 1A isoform 5 [Homo sapiens] NCBI>NP_569120.1>Y136>dual specificity tyrosine-phosphorylation-regulated kinase 1A isoform 2 [Homo sapiens] NCBI>NP_567824.1>Y145>dual specificity tyrosine-phosphorylation-regulated kinase 1A isoform 3 [Homo sapiens] NCBI>NP_001387.2>Y145>dual specificity tyrosine-phosphorylation-regulated kinase 1A isoform 1 [Homo sapiens] NCBI>XP_016883775.1>Y116>PREDICTED: dual specificity tyrosine-phosphorylation-regulated kinase 1A isoform X5 [Homo sapiens] NCBI>XP_016883773.1>Y136>PREDICTED: dual specificity tyrosine-phosphorylation-regulated kinase 1A isoform X4 [Homo sapiens] NCBI>XP_011527786.1>Y143>PREDICTED: dual specificity tyrosine-phosphorylation-regulated kinase 1A isoform X3 [Homo sapiens] NCBI>XP_011527785.1>Y145>PREDICTED: dual specificity tyrosine-phosphorylation-regulated kinase 1A isoform X2 [Homo sapiens] NCBI>XP_011527784.1>Y152>PREDICTED: dual specificity tyrosine-phosphorylation-r
Dual-specificitytyrosine phosphorylation-regulated kinase 2	R.VYTY*IQSR.F	Y382	HPRD:04606_1	EHQRVYTYIQSRFYR			2	60583636	73596145	78795132	67661355	49199528	72098595	84118828	89439486	73527040	68982971	64465781	36196784	43524918	65464937	43491138	1.08876	0.916799	0.888776	0.44297	0.421691	0.349905	27.6042	43.01	6473.2	A0A0A0MTH5	DYRK4	10926_1	DYRK4_HUMAN	nucleus cytoplasm	protein amino acid phosphorylation	ATP binding		Manual Assigned Name:Dual-specificitytyrosine phosphorylation-regulated kinase 2 HPRD>04606_1>Y382>Dual-specificitytyrosine phosphorylation-regulated kinase 2 HPRD>04606_2>Y309>Dual-specificitytyrosine phosphorylation-regulated kinase 2 HPRD>10926_1>Y264>DYRK4 SwissPROT>DYRK2_HUMAN>Y309>Isoform 2 of Dual specificity tyrosine-phosphorylation-regulated kinase 2 OS=Homo sapiens GN=DYRK2 SwissPROT>DYRK4_HUMAN>Y264>Isoform 2 of Dual specificity tyrosine-phosphorylation-regulated kinase 4 OS=Homo sapiens GN=DYRK4 IPI>A0A0A0MTH5>Y379> IPI>Q92630>Y379> IPI>Q9NR20>Y379> IPI>Q92630-2>Y379> IPI>Q9NR20-2>Y379> IPI>Q9NR20-3>Y379> IPI>Q9NR20-4>Y379> IPI>Q9NR20-5>Y379> NCBI>NP_006473.2>Y382>dual specificity tyrosine-phosphorylation-regulated kinase 2 isoform 2 [Homo sapiens] NCBI>NP_003836.1>Y264>dual specificity tyrosine-phosphorylation-regulated kinase 4 isoform 1 [Homo sapiens] NCBI>NP_003574.1>Y309>dual specificity tyrosine-phosphorylation-regulated kinase 2 isoform 1 [Homo sapiens] NCBI>XP_016875521.1>Y309>PREDICTED: dual specificity tyrosine-phosphorylation-regulated kinase 2 isoform X1 [Homo sapiens]
Dynamitin	R.TGYESGEY*EMLGEGLGVK.E	Y91	HPRD:09568_1	TGYESGEYEMLGEGL			2	8428932	10022190	7504418	9270145	10027031	6873198	12485268	16202117	11255737	14823130	9470692	4868992	11380788	12464021	7318980	1.06049	0.646055	0.650007	0.47392	0.089936	0.0747394	67.701	104.57	1.335e+06	F8W1I6	DCTN2	09568_1	DCTN2_HUMAN	centrosome	mitosis	protein binding	Huntington's disease Vasopressin-regulated water reabsorption	Manual Assigned Name:Dynamitin HPRD>09568_1>Y91>Dynamitin SwissPROT>DCTN2_HUMAN>Y88>Isoform 3 of Dynactin subunit 2 OS=Homo sapiens GN=DCTN2 IPI>F8W1I6>Y86> IPI>Q13561>Y86> IPI>F8VRV7>Y86> IPI>F8VW18>Y86> IPI>F8VX93>Y86> IPI>H0YHL1>Y86> IPI>Q13561-2>Y86> IPI>Q13561-3>Y86> NCBI>NP_001334995.1>Y63>dynactin subunit 2 isoform 5 [Homo sapiens] NCBI>NP_001334994.1>Y131>dynactin subunit 2 isoform 4 [Homo sapiens] NCBI>NP_001248342.1>Y86>dynactin subunit 2 isoform 3 [Homo sapiens] NCBI>NP_001248341.1>Y88>dynactin subunit 2 isoform 2 [Homo sapiens] NCBI>NP_006391.1>Y91>dynactin subunit 2 isoform 1 [Homo sapiens]
Dynamitin	K.VHQLY*ETIQR.W	Y318	HPRD:09568_1	QSKVHQLYETIQRWS			2	11908799	8016793	7197126	13351465	7382347	4642257	11275575	9267380	12425350	13428242	4430582	6372725	9735859	4809415	9344752	0.574388	1.24974	1.17919	0.0261363	0.0846724	0.3753	51.1501	51.16	1.335e+06	Q13561	DCTN2	09568_1	DCTN2_HUMAN	membrane centrosome	mitosis	protein binding	Huntington's disease Vasopressin-regulated water reabsorption	Manual Assigned Name:Dynamitin HPRD>09568_1>Y318>Dynamitin SwissPROT>DCTN2_HUMAN>Y315>Isoform 3 of Dynactin subunit 2 OS=Homo sapiens GN=DCTN2 IPI>Q13561>Y313> IPI>H0YI98>Y313> IPI>Q13561-2>Y313> IPI>Q13561-3>Y313> NCBI>NP_001334997.1>Y226>dynactin subunit 2 isoform 6 [Homo sapiens] NCBI>NP_001334996.1>Y226>dynactin subunit 2 isoform 6 [Homo sapiens] NCBI>NP_001334995.1>Y290>dynactin subunit 2 isoform 5 [Homo sapiens] NCBI>NP_001334994.1>Y358>dynactin subunit 2 isoform 4 [Homo sapiens] NCBI>NP_001248342.1>Y313>dynactin subunit 2 isoform 3 [Homo sapiens] NCBI>NP_001248341.1>Y315>dynactin subunit 2 isoform 2 [Homo sapiens] NCBI>NP_006391.1>Y318>dynactin subunit 2 isoform 1 [Homo sapiens]
DYRK1B	R.IYQY*IQSR.F	Y273	HPRD:05188_1	LGQRIYQYIQSRFYR			3	37176927	25248165	18088156	37656543	15428868	16860686	45662164	22990638	13335729	29040233	17196548	6151078	24328652	13380911	7705929	0.546905	0.66457	0.659361	0.026325	0.013909	0.146051	39.5905	40.19	1.33465e+06	A0A2R8Y6I6	DYRK1A	09018_5	DYR1B_HUMAN	nucleus integral to membrane	protein amino acid phosphorylation	protein binding ATP binding		Manual Assigned Name:DYRK1B HPRD>05188_1>Y273>DYRK1B HPRD>05188_2>Y273>DYRK1B HPRD>05188_3>Y273>DYRK1B HPRD>09018_1>Y321>Dual-specificity tyrosine phosphorylation regulated kinase 1A HPRD>09018_2>Y312>Dual-specificity tyrosine phosphorylation regulated kinase 1A HPRD>09018_3>Y321>Dual-specificity tyrosine phosphorylation regulated kinase 1A HPRD>09018_4>Y321>Dual-specificity tyrosine phosphorylation regulated kinase 1A HPRD>09018_5>Y321>Dual-specificity tyrosine phosphorylation regulated kinase 1A SwissPROT>DYR1A_HUMAN>Y321>Isoform 4 of Dual specificity tyrosine-phosphorylation-regulated kinase 1A OS=Homo sapiens GN=DYRK1A SwissPROT>DYR1B_HUMAN>Y273>Isoform 3 of Dual specificity tyrosine-phosphorylation-regulated kinase 1B OS=Homo sapiens GN=DYRK1B IPI>A0A2R8Y6I6>Y283> IPI>Q13627>Y283> IPI>Q9Y463>Y283> IPI>A0A2R8Y443>Y283> IPI>A0A2R8Y6L5>Y283> IPI>A0A2R8YDF3>Y283> IPI>Q13627-2>Y283> IPI>Q13627-3>Y283> IPI>Q13627-4>Y283> IPI>Q13627-5>Y283> IPI>Q9Y463-2>Y283> IPI>Q9Y463-3>Y283> NCBI>NP_001334652.1>Y283>dual specificity tyrosine-phosphorylation-regulated kinase 1A isoform 6 [Homo sapiens] NCBI>NP_001334651.1>Y312>dual specificity tyrosine-phosphorylation-regulated kinase 1A isoform 2 [Homo sapiens] NCBI>NP_001334650.1>Y312>dual specificity tyrosine-phosphorylation-regulated kinase 1A isoform 2 [Homo sapiens] NCBI>NP_569122.1>Y321>dual specificity tyrosine-phosphorylation-regulated kinase 1A isoform 5 [Homo sapiens] NCBI>NP_569120.1>Y312>dual specificity tyrosine-phosphorylation-regulated kinase 1A isoform 2 [Homo sapiens] NCBI>NP_567824.1>Y321>dual specificity tyrosine-phosphorylation-regulated kinase 1A isoform 3 [Homo sapiens] NCBI>NP_006475.1>Y273>dual specificity tyrosine-phosphorylation-regulated kinase 1B isoform p66 [Homo sapiens] NCBI>NP_006474.1>Y273>dual specificity tyrosine-phosphorylation-regulated kinase 1B isoform p65 [Homo sapiens] NCBI>NP_004705.1>Y273>dual specificity tyrosine-phosphorylation-regulated kinase 1B isoform p69 [Homo sapiens] NCBI>NP_001387.2>Y321>dual specificity tyrosine-phosphorylation-regulated kinase 1A isoform 1 [Homo sapiens] NCBI>XP_016883775.1>Y292>PREDICTED: dual specificity tyrosine-phospho
DYRK3	K.LYTY*IQSR.F	Y369	HPRD:04607_1	EYQKLYTYIQSRFYR			2	4280779		1397758	2073535	1710378	1243901	4408864	716083	1547375	2439543	1650846	690700	1552817	2040807	2364388	0.744561	1.11628	0.947236	0.131302	0.0900218	0.47764	23.8995	24.54	1.00402e+06	O43781	DYRK3	04607_2	DYRK3_HUMAN	nucleus	protein amino acid phosphorylation	ATP binding		Manual Assigned Name:DYRK3 HPRD>04607_1>Y369>DYRK3 HPRD>04607_2>Y349>DYRK3 SwissPROT>DYRK3_HUMAN>Y349>Isoform 2 of Dual specificity tyrosine-phosphorylation-regulated kinase 3 OS=Homo sapiens GN=DYRK3 IPI>O43781>Y369> IPI>O43781-2>Y369> NCBI>NP_001004023.1>Y349>dual specificity tyrosine-phosphorylation-regulated kinase 3 isoform b [Homo sapiens] NCBI>NP_003573.2>Y369>dual specificity tyrosine-phosphorylation-regulated kinase 3 isoform a [Homo sapiens] NCBI>XP_011508363.1>Y334>PREDICTED: dual specificity tyrosine-phosphorylation-regulated kinase 3 isoform X2 [Homo sapiens] NCBI>XP_005273372.1>Y349>PREDICTED: dual specificity tyrosine-phosphorylation-regulated kinase 3 isoform X1 [Homo sapiens]
EAP30	K.NGY*VTVSEIK.A	Y192	HPRD:16847_1	QLAEKNGYVTVSEIK			2	2422338		5616020	2733539	3480555	2895442	2809975		4900691	5403431	4986513	3044324	3827746	6406180	4344649	1.28991	0.706866	0.839136	0.189105	0.293011	0.345513	51.1501	26.21	1.30412e+06	Q96H20	SNF8	16847_1	SNF8_HUMAN	nucleus	transport	calcium ion binding RNA polymerase II transcription factor activity protein binding	Endocytosis	Manual Assigned Name:EAP30 HPRD>16847_1>Y192>EAP30 IPI>Q96H20>Y192> NCBI>NP_001304123.1>Y88>vacuolar-sorting protein SNF8 isoform 4 [Homo sapiens] NCBI>NP_001304122.1>Y175>vacuolar-sorting protein SNF8 isoform 3 [Homo sapiens] NCBI>NP_009172.2>Y192>vacuolar-sorting protein SNF8 isoform 1 [Homo sapiens] NCBI>XP_016879564.1>Y88>PREDICTED: vacuolar-sorting protein SNF8 isoform X1 [Homo sapiens]
EBNA2 coactivator p100	R.EY*GMIYLGK.D	Y109	HPRD:03714_1	KTPQGREYGMIYLGK			2	8598011	7338487	7083633	10392650	6656901	7023949	10956575	12770691	7025163	16870281	8774012	5823701	13166516	7794234	5255661	0.754337	0.781711	0.743339	0.132564	0.0130219	0.118914	95.5981	33.91	55205.2	Q7KZF4	SND1	03714_2	SND1_HUMAN	nucleus	regulation of transcription	protein binding		Manual Assigned Name:EBNA2 coactivator p100 HPRD>03714_1>Y109>EBNA2 coactivator p100 HPRD>03714_2>Y109>EBNA2 coactivator p100 SwissPROT>SND1_HUMAN>Y109>Staphylococcal nuclease domain-containing protein 1 OS=Homo sapiens GN=SND1 PE=1 SV=1 IPI>Q7KZF4>Y109> NCBI>NP_055205.2>Y109>staphylococcal nuclease domain-containing protein 1 [Homo sapiens] NCBI>XP_016867476.1>Y109>PREDICTED: staphylococcal nuclease domain-containing protein 1 isoform X1 [Homo sapiens]
EF hand domain family member D2	R.VFNPY*TEFK.E	Y83	HPRD:13266_1	SRRVFNPYTEFKEFS			2	6763468	7557678	9542999	7718398	3742851	6344469	9312786	14643725	9265909	9233115	4188133	6935770	10526244	3766900	4336617	0.797248	1.27957	1.07453	0.207907	0.243215	0.385326		28.92	77305.2	Q96C19	EFHD2	13266_1	EFHD2_HUMAN	membrane intracellular	translation neuron projection development intracellular signaling cascade	protein binding		Manual Assigned Name:EF hand domain family member D2 HPRD>13266_1>Y83>EF hand domain family member D2 SwissPROT>EFHD2_HUMAN>Y83>EF-hand domain-containing protein D2 OS=Homo sapiens GN=EFHD2 PE=1 SV=1 IPI>Q96C19>Y83> NCBI>NP_077305.2>Y83>EF-hand domain-containing protein D2 [Homo sapiens] NCBI>XP_005246057.1>Y83>PREDICTED: EF-hand domain-containing protein D2 isoform X1 [Homo sapiens]
EIF3S7	R.NLAMEATY*INHNFSQQCLR.M	Y318	HPRD:04888_1	NLAMEATYINHNFSQ			3	9287884	10194744	8271515	10553023	6942452	4866326	8870261	11219498	7066178	10098928	7046239	4939930	8011541	8301799	6754748	0.95086	0.731367	0.729868	0.355062	0.0353048	0.111098	22.4115	70.92	3744.1	O15371	EIF3D	04888_1	IF37_HUMAN	cytoplasm eukaryotic translation initiation factor 3 complex	translation	protein binding translation initiation factor activity		Manual Assigned Name:EIF3S7 HPRD>04888_1>Y318>EIF3S7 SwissPROT>EIF3D_HUMAN>Y318>Eukaryotic translation initiation factor 3 subunit D OS=Homo sapiens GN=EIF3D PE=1 SV=1 SwissPROT>IF37_HUMAN>Y318>Eukaryotic translation initiation factor 3 subunit 7 (eIF-3 zeta) (eIF3 p66) (eIF3d) IPI>O15371>Y318> IPI>O15371-2>Y318> IPI>O15371-3>Y318> NCBI>NP_003744.1>Y318>eukaryotic translation initiation factor 3 subunit D [Homo sapiens]
EIF4A2	K.GY*DVIAQAQSGTGK.T	Y71	HPRD:03062_1	IIPCIKGYDVIAQAQ			2		1110336	269226	1616556		1583292	2838760	2139857	3288156	833022	1467582		2450241	1225187		1.00519	0.889548	1.15334	0.38565	0.38565	0.44297	159.371	49.93	1.19144e+06	J3KT12	EIF4A1	04030_1	IF4A2_HUMAN	cytosol cytoplasm mitochondrion nucleus membrane	translation signal transduction positive regulation of transcription from RNA polymerase II promoter myelination response to protein stimulus	protein binding ATP binding		Manual Assigned Name:EIF4A2 HPRD>03062_1>Y71>EIF4A2 HPRD>04030_1>Y70>EIF4A1 SwissPROT>IF4A1_HUMAN>Y70>Eukaryotic initiation factor 4A-I OS=Homo sapiens GN=EIF4A1 PE=1 SV=1 SwissPROT>IF4A2_HUMAN>Y72>Isoform 2 of Eukaryotic initiation factor 4A-II OS=Homo sapiens GN=EIF4A2 IPI>J3KT12>Y70> IPI>P60842>Y70> IPI>E7EQG2>Y70> IPI>Q14240>Y70> IPI>J3KS25>Y70> IPI>J3KS93>Y70> IPI>J3KT04>Y70> IPI>J3KTB5>Y70> IPI>J3QKZ9>Y70> IPI>J3QL43>Y70> IPI>J3QLN6>Y70> IPI>J3QR64>Y70> IPI>J3QS69>Y70> IPI>E7EMV8>Y70> IPI>J3KSN7>Y70> IPI>P60842-2>Y70> IPI>Q14240-2>Y70> NCBI>NP_001191439.1>Y70>eukaryotic initiation factor 4A-I isoform 2 [Homo sapiens] NCBI>NP_001958.2>Y71>eukaryotic initiation factor 4A-II [Homo sapiens] NCBI>NP_001407.1>Y70>eukaryotic initiation factor 4A-I isoform 1 [Homo sapiens]
eIF5A-1	K.Y*EDICPSTHNMDVPNIK.R	Y69	HPRD:02555_1	DIFTGKKYEDICPST			3	6019857	5830380	4037472	2233926	2055148	1723707	3452307	3093254	2893473	4501879	1914775	2072305	3023537	3295598	1632146	0.85996	0.80883	0.763419	0.356523	0.154244	0.312363	63.9996	23.83	1.13723e+06	C9J7B5	EIF5A2	10426_1	IF5AL_HUMAN	nucleus	transport	protein binding RNA binding		Manual Assigned Name:eIF5A-1 HPRD>02555_1>Y69>eIF5A-1 HPRD>10426_1>Y69>eIF5A-2 SwissPROT>IF5A_HUMAN>Y68>Eukaryotic translation initiation factor 5A (eIF-5A) (eIF-4D) (Rev-binding factor) SwissPROT>IF5A1_HUMAN>Y99>Isoform 2 of Eukaryotic translation initiation factor 5A-1 OS=Homo sapiens GN=EIF5A SwissPROT>IF5A2_HUMAN>Y69>Eukaryotic translation initiation factor 5A-2 OS=Homo sapiens GN=EIF5A2 PE=1 SV=3 SwissPROT>IF5AL_HUMAN>Y69>Eukaryotic translation initiation factor 5A-1-like OS=Homo sapiens GN=EIF5AL1 PE=1 SV=2 IPI>C9J7B5>Y69> IPI>F8WCJ1>Y69> IPI>I3L504>Y69> IPI>P63241>Y69> IPI>Q9GZV4>Y69> IPI>Q6IS14>Y69> IPI>C9J4W5>Y69> IPI>I3L397>Y69> IPI>P63241-2>Y69> NCBI>NP_001137234.1>Y69>eukaryotic translation initiation factor 5A-1 isoform B [Homo sapiens] NCBI>NP_001137233.1>Y69>eukaryotic translation initiation factor 5A-1 isoform B [Homo sapiens] NCBI>NP_001137232.1>Y99>eukaryotic translation initiation factor 5A-1 isoform A [Homo sapiens] NCBI>NP_001093162.1>Y69>eukaryotic translation initiation factor 5A-1-like [Homo sapiens] NCBI>NP_065123.1>Y69>eukaryotic translation initiation factor 5A-2 [Homo sapiens] NCBI>NP_001961.1>Y69>eukaryotic translation initiation factor 5A-1 isoform B [Homo sapiens] NCBI>XP_005256566.1>Y69>PREDICTED: eukaryotic translation initiation factor 5A-1 isoform X2 [Homo sapiens]
Elongation factor 1 alpha 1	K.Y*YVTIIDAPGHR.D	Y85	HPRD:00559_1	WKFETSKYYVTIIDA			3	30247710	38181394	35948106	28160651	26797313	34926508	28595074	36560081	38486030	51880467	26827829	19458895	25740935	26514906	29929219	1.00792	1.03033	1.02497	0.466047	0.484616	0.503666	22.833	55.65	1393.1	A0A087WV01	EEF1A1	00559_1	EF1A3_HUMAN	cytoplasm nucleus	translation translational elongation	protein binding nucleotide binding		Manual Assigned Name:Elongation factor 1 alpha 1 HPRD>00559_1>Y85>Elongation factor 1 alpha 1 SwissPROT>EF1A1_HUMAN>Y85>Elongation factor 1-alpha 1 OS=Homo sapiens GN=EEF1A1 PE=1 SV=1 SwissPROT>EF1A3_HUMAN>Y85>Putative elongation factor 1-alpha-like 3 OS=Homo sapiens GN=EEF1AL3 PE=5 SV=1 IPI>A0A087WV01>Y85> IPI>A0A087WVQ9>Y85> IPI>P68104>Y85> IPI>A6PW80>Y85> IPI>Q5JR01>Y85> IPI>P68104-2>Y85> IPI>Q5VTE0>Y85> NCBI>NP_001393.1>Y85>elongation factor 1-alpha 1 [Homo sapiens] NCBI>XP_011533816.1>Y85>PREDICTED: elongation factor 1-alpha 1 isoform X1 [Homo sapiens]
Elongation factor 1 alpha 1	K.FETSKYY*VTIIDAPGHR.D	Y86	HPRD:00559_1	KFETSKYYVTIIDAP			3	4451350	6427030	5520022	9656270	3232657	2954193	8006912	14008854	4377732	10935708	4024117	1974289	4120866	3166376	3481764	0.932912	0.73509	0.593278	0.338961	0.082039	0.249815	13.4324	64.5	1393.1	A0A087WV01	EEF1A1	00559_1	EF1A3_HUMAN	cytoplasm nucleus	translation translational elongation	protein binding nucleotide binding		Manual Assigned Name:Elongation factor 1 alpha 1 HPRD>00559_1>Y86>Elongation factor 1 alpha 1 SwissPROT>EF1A1_HUMAN>Y86>Elongation factor 1-alpha 1 OS=Homo sapiens GN=EEF1A1 PE=1 SV=1 SwissPROT>EF1A3_HUMAN>Y86>Putative elongation factor 1-alpha-like 3 OS=Homo sapiens GN=EEF1AL3 PE=5 SV=1 IPI>A0A087WV01>Y86> IPI>A0A087WVQ9>Y86> IPI>P68104>Y86> IPI>A6PW80>Y86> IPI>Q5JR01>Y86> IPI>P68104-2>Y86> IPI>Q5VTE0>Y86> NCBI>NP_001393.1>Y86>elongation factor 1-alpha 1 [Homo sapiens] NCBI>XP_011533816.1>Y86>PREDICTED: elongation factor 1-alpha 1 isoform X1 [Homo sapiens]
Elongation factor 1 alpha 1	R.EHALLAY*TLGVK.Q	Y141	HPRD:00559_1	REHALLAYTLGVKQL			3	5837261	5072813	3033632	6574581	5508319	5579740	8771848	8617975	6731249	8889168	6332033	3567408	9734850	4917798	4394259	0.781365	0.769797	0.765422	0.146051	0.0462158	0.186289	39.2689	45.19	1949.1	A0A087WV01	EEF1A1	04265_1	EF1A3_HUMAN	cytoplasm nucleus membrane	translation transport	protein binding nucleotide binding		Manual Assigned Name:Elongation factor 1 alpha 1 HPRD>00559_1>Y141>Elongation factor 1 alpha 1 HPRD>04265_1>Y141>Elongation factor 1, alpha 2 SwissPROT>EF1A1_HUMAN>Y141>Elongation factor 1-alpha 1 OS=Homo sapiens GN=EEF1A1 PE=1 SV=1 SwissPROT>EF1A2_HUMAN>Y141>Elongation factor 1-alpha 2 OS=Homo sapiens GN=EEF1A2 PE=1 SV=1 SwissPROT>EF1A3_HUMAN>Y141>Putative elongation factor 1-alpha-like 3 OS=Homo sapiens GN=EEF1AL3 PE=5 SV=1 IPI>A0A087WV01>Y141> IPI>A0A2U3TZH3>Y141> IPI>P68104>Y141> IPI>Q05639>Y141> IPI>A0A2R8Y488>Y141> IPI>A0A2R8Y660>Y141> IPI>Q5VTE0>Y141> NCBI>NP_001949.1>Y141>elongation factor 1-alpha 2 [Homo sapiens] NCBI>NP_001393.1>Y141>elongation factor 1-alpha 1 [Homo sapiens] NCBI>XP_011533816.1>Y141>PREDICTED: elongation factor 1-alpha 1 isoform X1 [Homo sapiens]
Elongation protein 3	R.NLHDALSGHTSNNIY*EAVK.Y	Y202	HPRD:10936_1	GHTSNNIYEAVKYSE			3	111916337	137178630	117750324	117349597	114141243	102135209	148321262	174340309	193262097	188438598	109157827	94532197	139787916	118842402	96623238	0.960649	0.908154	0.924491	0.394013	0.281899	0.381444	110.888	96	1.27116e+06	B4DKA4	ELP3	10936_1	ELP3_HUMAN	nucleus	regulation of transcription	protein binding		Manual Assigned Name:Elongation protein 3 HPRD>10936_1>Y202>Elongation protein 3 SwissPROT>ELP3_HUMAN>Y188>Isoform 2 of Elongator complex protein 3 OS=Homo sapiens GN=ELP3 IPI>B4DKA4>Y130> IPI>Q9H9T3>Y130> IPI>Q9H9T3-2>Y130> IPI>Q9H9T3-4>Y130> IPI>Q9H9T3-5>Y130> NCBI>NP_001271155.1>Y110>elongator complex protein 3 isoform 5 [Homo sapiens] NCBI>NP_001271154.1>Y83>elongator complex protein 3 isoform 4 [Homo sapiens] NCBI>NP_001271153.1>Y83>elongator complex protein 3 isoform 4 [Homo sapiens] NCBI>NP_001271151.1>Y188>elongator complex protein 3 isoform 3 [Homo sapiens] NCBI>NP_001271149.1>Y130>elongator complex protein 3 isoform 2 [Homo sapiens] NCBI>NP_060561.3>Y202>elongator complex protein 3 isoform 1 [Homo sapiens] NCBI>XP_016869093.1>Y202>PREDICTED: elongator complex protein 3 isoform X1 [Homo sapiens] NCBI>XP_006716417.1>Y83>PREDICTED: elongator complex protein 3 isoform X2 [Homo sapiens]
Elongation protein 3	R.LEIGVQSVY*EDVAR.D	Y251	HPRD:10936_1	EIGVQSVYEDVARDT			2	2663577		959125	1484840	1485954	11017465	3707388	4122356	719640	4918561	3353810	4661777	4986492	3308808	2070456	0.864526	2.40118	1.26663	0.443616	0.396384	0.455474	26.0224	58.19	1.27116e+06	B4DKA4	ELP3	10936_1	ELP3_HUMAN	nucleus	regulation of transcription	protein binding		Manual Assigned Name:Elongation protein 3 HPRD>10936_1>Y251>Elongation protein 3 SwissPROT>ELP3_HUMAN>Y237>Isoform 2 of Elongator complex protein 3 OS=Homo sapiens GN=ELP3 IPI>B4DKA4>Y179> IPI>Q9H9T3>Y179> IPI>Q9H9T3-2>Y179> IPI>Q9H9T3-4>Y179> IPI>Q9H9T3-5>Y179> NCBI>NP_001271155.1>Y159>elongator complex protein 3 isoform 5 [Homo sapiens] NCBI>NP_001271154.1>Y132>elongator complex protein 3 isoform 4 [Homo sapiens] NCBI>NP_001271153.1>Y132>elongator complex protein 3 isoform 4 [Homo sapiens] NCBI>NP_001271151.1>Y237>elongator complex protein 3 isoform 3 [Homo sapiens] NCBI>NP_001271149.1>Y179>elongator complex protein 3 isoform 2 [Homo sapiens] NCBI>NP_060561.3>Y251>elongator complex protein 3 isoform 1 [Homo sapiens] NCBI>XP_016869093.1>Y251>PREDICTED: elongator complex protein 3 isoform X1 [Homo sapiens] NCBI>XP_006716417.1>Y132>PREDICTED: elongator complex protein 3 isoform X2 [Homo sapiens]
Elongation protein 3	R.GTGLY*ELWK.S	Y329	HPRD:10936_1	VIRGTGLYELWKSGR			2	7426379	11887352	12081899	4357809	16568412	6601192	20246977	19599022	14277692	18513504	13993244	12456427	13551726	18173833	18920909	1.69352	0.814912	0.802002	0.261207	0.461284	0.228984	71.6986	47.53	1.27116e+06	B4DKA4	ELP3	10936_1	ELP3_HUMAN	nucleus integral to membrane	transport regulation of transcription metabolic process	protein binding catalytic activity		Manual Assigned Name:Elongation protein 3 HPRD>10936_1>Y329>Elongation protein 3 SwissPROT>ELP3_HUMAN>Y315>Isoform 2 of Elongator complex protein 3 OS=Homo sapiens GN=ELP3 IPI>B4DKA4>Y257> IPI>Q9H9T3>Y257> IPI>Q9H9T3-2>Y257> IPI>Q9H9T3-4>Y257> IPI>Q9H9T3-5>Y257> NCBI>NP_001271155.1>Y237>elongator complex protein 3 isoform 5 [Homo sapiens] NCBI>NP_001271154.1>Y210>elongator complex protein 3 isoform 4 [Homo sapiens] NCBI>NP_001271153.1>Y210>elongator complex protein 3 isoform 4 [Homo sapiens] NCBI>NP_001271151.1>Y315>elongator complex protein 3 isoform 3 [Homo sapiens] NCBI>NP_001271149.1>Y257>elongator complex protein 3 isoform 2 [Homo sapiens] NCBI>NP_060561.3>Y329>elongator complex protein 3 isoform 1 [Homo sapiens] NCBI>XP_016869093.1>Y329>PREDICTED: elongator complex protein 3 isoform X1 [Homo sapiens] NCBI>XP_006716417.1>Y210>PREDICTED: elongator complex protein 3 isoform X2 [Homo sapiens]
Ena vasodilator stimulated phosphoprotein like protein	R.INIY*HNTASNTFR.V	Y41	HPRD:10942_1	GFSRINIYHNTASNT			3	4949199	2920070	2243520	1320313	3061711	1567409	4644213	3656069	2817147	2437608	1198609	775485	4508862	2754527	2756761	0.959759	0.739718	0.747578	0.369028	0.189105	0.287681	22.2084	26.79	1.31715e+06	A0A087WYI2	EVL	10942_1	EVL_HUMAN	cytoplasm	axon guidance nervous system development actin polymerization or depolymerization	actin binding protein binding		Manual Assigned Name:Ena vasodilator stimulated phosphoprotein like protein HPRD>10942_1>Y41>Ena vasodilator stimulated phosphoprotein like protein SwissPROT>EVL_HUMAN>Y41>Isoform 1 of Ena/VASP-like protein OS=Homo sapiens GN=EVL IPI>A0A087WYI2>Y41> IPI>G3V3G2>Y41> IPI>G3V535>Y41> IPI>Q9UI08>Y41> IPI>G3V2K5>Y41> IPI>G3V5F7>Y41> IPI>Q9UI08-2>Y41> IPI>Q9UI08-3>Y41> IPI>Q9UI08-4>Y41> IPI>Q9UI08-5>Y41> NCBI>NP_001317150.1>Y39>ena/VASP-like protein isoform 2 [Homo sapiens] NCBI>NP_057421.1>Y41>ena/VASP-like protein isoform 1 [Homo sapiens] NCBI>XP_016876852.1>Y45>PREDICTED: ena/VASP-like protein isoform X1 [Homo sapiens] NCBI>XP_011535130.1>Y45>PREDICTED: ena/VASP-like protein isoform X4 [Homo sapiens] NCBI>XP_005267806.1>Y45>PREDICTED: ena/VASP-like protein isoform X2 [Homo sapiens]
Enolase 1	R.AAVPSGASTGIY*EALELRDNDK.T	Y44	HPRD:01400_1	SGASTGIYEALELRD			3	14298391	43741904	6543538	77287809		5380128	31386869	62420045	23494720	64769568	3233514	21907289	20151807	4526803	12912907	1.33063	2.5384	0.493239	0.269979	0.097887	0.471477	84.1237	73.07	1419.1	A0A2R8Y6G6	ENO1	01400_1	A0A2R8Y6G6_HUMAN	membrane nucleus phosphopyruvate hydratase complex soluble fraction	glycolysis regulation of transcription	metal ion binding protein binding magnesium ion binding	Glycolysis / Gluconeogenesis RNA degradation	Manual Assigned Name:Enolase 1 HPRD>01400_1>Y44>Enolase 1 IPI>A0A2R8Y6G6>Y44> IPI>A0A2R8Y798>Y44> IPI>A0A2R8YEG5>Y44> IPI>P06733>Y44> IPI>A0A2R8Y879>Y44> IPI>A0A2R8YEM5>Y44> IPI>K7EM90>Y44> NCBI>NP_001419.1>Y44>alpha-enolase isoform 1 [Homo sapiens] NCBI>XP_006710496.1>Y44>PREDICTED: alpha-enolase isoform X1 [Homo sapiens]
Enolase 2	R.AAVPSGASTGIY*EALELR.D	Y44	HPRD:00573_1	SGASTGIYEALELRD			2	397518014	1077043432	607931117	412726562	1340789034	702485805	2280019	873313679	858739012	1054144376	796377410	949197397	767977597	1038923326	1106705271	78.2191	0.865765	0.824169	0.206637	0.243215	0.207907	55.4936	147.38	1.18043e+06	P13929	ENO3	11746_2	ENOG_HUMAN	membrane nucleus cytoplasm phosphopyruvate hydratase complex soluble fraction intracellular membrane fraction	glycolysis regulation of transcription response to drug	metal ion binding protein binding magnesium ion binding	Glycolysis / Gluconeogenesis RNA degradation	Manual Assigned Name:Enolase 2 HPRD>00573_1>Y44>Enolase 2 HPRD>01400_1>Y44>Enolase 1 HPRD>11746_1>Y44>Enolase 3 HPRD>11746_2>Y44>Enolase 3 SwissPROT>ENOB_HUMAN>Y44>Isoform 3 of Beta-enolase OS=Homo sapiens GN=ENO3 SwissPROT>ENOG_HUMAN>Y44>Gamma-enolase OS=Homo sapiens GN=ENO2 PE=1 SV=3 IPI>P13929>Y44> IPI>A0A2R8Y6G6>Y44> IPI>A0A2R8Y798>Y44> IPI>A0A2R8YEG5>Y44> IPI>F5H0C8>Y44> IPI>P06733>Y44> IPI>P09104>Y44> IPI>E5RG95>Y44> IPI>E5RGZ4>Y44> IPI>E5RI09>Y44> IPI>K7EKN2>Y44> IPI>K7EPM1>Y44> IPI>A0A2R8Y879>Y44> IPI>A0A2R8YEM5>Y44> IPI>F5H1C3>Y44> IPI>K7EM90>Y44> IPI>P13929-2>Y44> IPI>P13929-3>Y44> IPI>P09104-2>Y44> NCBI>NP_001180432.1>Y44>beta-enolase isoform 2 [Homo sapiens] NCBI>NP_443739.3>Y44>beta-enolase isoform 1 [Homo sapiens] NCBI>NP_001967.3>Y44>beta-enolase isoform 1 [Homo sapiens] NCBI>NP_001966.1>Y44>gamma-enolase [Homo sapiens] NCBI>NP_001419.1>Y44>alpha-enolase isoform 1 [Homo sapiens] NCBI>XP_016879835.1>Y44>PREDICTED: beta-enolase isoform X2 [Homo sapiens] NCBI>XP_011522031.1>Y44>PREDICTED: beta-enolase isoform X2 [Homo sapiens] NCBI>XP_006710496.1>Y44>PREDICTED: alpha-enolase isoform X1 [Homo sapiens] NCBI>XP_005256578.1>Y53>PREDICTED: beta-enolase isoform X1 [Homo sapiens]
Erbin	K.IY*DILSDNGPQQPSTTVK.I	Y884	HPRD:06090_1	EIGGLKIYDILSDNG			2	1803845	4964269	2873808	2431579	2264239	4557542	2307867	3835315	3646810	1524701	4430015	6168332	2651963	3786709	6216163	1.93569	1.31531	1.21691	0.0379288	0.0190409	0.315761	120.772	54.63	1.24063e+06	Q96RT1	ERBIN	06090_3	LAP2_HUMAN	nucleus basolateral plasma membrane	signal transduction protein targeting	protein binding	NOD-like receptor signaling pathway	Manual Assigned Name:Erbin HPRD>06090_1>Y884>Erbin HPRD>06090_2>Y884>Erbin HPRD>06090_3>Y884>Erbin SwissPROT>LAP2_HUMAN>Y884>Isoform 7 of Protein LAP2 OS=Homo sapiens GN=ERBB2IP IPI>Q96RT1>Y884> IPI>Q96RT1-2>Y884> IPI>Q96RT1-3>Y884> IPI>Q96RT1-4>Y884> IPI>Q96RT1-5>Y884> IPI>Q96RT1-6>Y884> IPI>Q96RT1-7>Y884> IPI>Q96RT1-8>Y884> IPI>Q96RT1-9>Y884> NCBI>NP_001240630.1>Y880>erbin isoform 9 [Homo sapiens] NCBI>NP_001240628.1>Y884>erbin isoform 8 [Homo sapiens] NCBI>NP_001240627.1>Y884>erbin isoform 4 [Homo sapiens] NCBI>NP_001240626.1>Y884>erbin isoform 1 [Homo sapiens] NCBI>NP_001006600.1>Y884>erbin isoform 7 [Homo sapiens] NCBI>NP_061165.1>Y884>erbin isoform 2 [Homo sapiens] NCBI>XP_016865126.1>Y880>PREDICTED: protein LAP2 isoform X4 [Homo sapiens] NCBI>XP_016865125.1>Y880>PREDICTED: protein LAP2 isoform X3 [Homo sapiens] NCBI>XP_016865124.1>Y884>PREDICTED: protein LAP2 isoform X1 [Homo sapiens] NCBI>XP_006714723.1>Y884>PREDICTED: protein LAP2 isoform X5 [Homo sapiens] NCBI>XP_005248612.1>Y880>PREDICTED: protein LAP2 isoform X2 [Homo sapiens] NCBI>XP_005248611.1>Y884>PREDICTED: protein LAP2 isoform X1 [Homo sapiens]
ERH	K.IY*VLLR.R	Y92	HPRD:09026_1	DWIKEKIYVLLRRQA			2	22183418	29847802	21009795	29203140	30311289	23269012	35823230	38853864	31679004	36204723	25040227	42772926	36995483	23500372	25544335	0.95898	1.01641	0.977781	0.38565	0.356309	0.466047	100	32.41	4441.1	P84090	ERH	09026_1	ERH_HUMAN	nucleus	cell cycle	protein binding	Peroxisome	Manual Assigned Name:ERH HPRD>09026_1>Y92>ERH SwissPROT>ERH_HUMAN>Y92>Enhancer of rudimentary homolog OS=Homo sapiens GN=ERH PE=1 SV=1 IPI>P84090>Y92> NCBI>NP_004441.1>Y92>enhancer of rudimentary homolog [Homo sapiens]
ERK1	R.IADPEHDHTGFLTEY*VATR.W	Y204	HPRD:03479_1	HTGFLTEYVATRWYR			3	521986658	3691652821	5333118945	437338718	2880775926	5096963406	575306937	4248793668	6335267975	790651014	3303013032	3220601542	438386801	3721973430	4516491848	6.74248	1.37871	1.37298	3.16719e-05	4.49409e-05	0.101709	35.553	97.61	1.10336e+06	E9PJF0	MAPK3	03479_2	MK03_HUMAN	nucleus intracellular	protein amino acid phosphorylation	protein binding ATP binding	Aldosterone-regulated sodium reabsorption Alzheimer's disease Melanogenesis Pathways in cancer Insulin signaling pathway Bladder cancer Type II diabetes mellitus Fc gamma R-mediated phagocytosis Regulation of actin cytoskeleton Vascular smooth muscle contraction Focal adhesion Chemokine signaling pathway ErbB signaling pathway mTOR signaling pathway VEGF signaling pathway Toll-like receptor signaling pathway Natural killer cell mediated cytotoxicity T cell receptor signaling pathway B cell receptor signaling pathway Fc epsilon RI signaling pathway Neurotrophin signaling pathway Progesterone-mediated oocyte maturation Colorectal cancer Renal cell carcinoma Pancreatic cancer Endometrial cancer Glioma Prostate cancer Melanoma Chronic myeloid leukemia Acute myeloid leukemia Non-small cell lung cancer MAPK signaling pathway Long-term depression GnRH signaling pathway NOD-like receptor signaling pathway Leishmania infection Oocyte meiosis Gap junction Axon guidance Dorso-ventral axis formation Adherens junction Thyroid cancer Prion diseases Long-term potentiation MAPK signaling pathway - fly TGF-beta signaling pathway	Manual Assigned Name:ERK1 HPRD>03479_1>Y204>ERK1 HPRD>03479_2>Y204>ERK1 SwissPROT>MK03_HUMAN>Y204>Mitogen-activated protein kinase 3 OS=Homo sapiens GN=MAPK3 PE=1 SV=4 IPI>E9PJF0>Y204> IPI>E9PQW4>Y204> IPI>B3KR49>Y204> IPI>P27361>Y204> IPI>P27361-2>Y204> IPI>P27361-3>Y204> NCBI>NP_001103361.1>Y204>mitogen-activated protein kinase 3 isoform 3 [Homo sapiens] NCBI>NP_001035145.1>Y204>mitogen-activated protein kinase 3 isoform 2 [Homo sapiens] NCBI>NP_002737.2>Y204>mitogen-activated protein kinase 3 isoform 1 [Homo sapiens]
ERK2	R.VADPDHDHTGFLTEY*VATR.W	Y187	HPRD:01496_1	HTGFLTEYVATRWYR			3	416722887	4404710827	4324541583	371699155	3364867539	3659284910	427485729	5527904888	6750251790	464510523	3267158559	3077839533	284802332	3989358521	4171797788	10.719	1.05564	1.06956	1.43463e-05	2.7816e-05	0.459693	63.6419	96.5	620407	P28482	MAPK1	01496_2	MK01_HUMAN	nucleus intracellular	protein amino acid phosphorylation	protein binding ATP binding	Aldosterone-regulated sodium reabsorption Alzheimer's disease Melanogenesis Pathways in cancer Insulin signaling pathway Bladder cancer Type II diabetes mellitus Fc gamma R-mediated phagocytosis Regulation of actin cytoskeleton Vascular smooth muscle contraction Focal adhesion Chemokine signaling pathway ErbB signaling pathway mTOR signaling pathway VEGF signaling pathway Toll-like receptor signaling pathway Natural killer cell mediated cytotoxicity T cell receptor signaling pathway B cell receptor signaling pathway Fc epsilon RI signaling pathway Neurotrophin signaling pathway Progesterone-mediated oocyte maturation Colorectal cancer Renal cell carcinoma Pancreatic cancer Endometrial cancer Glioma Prostate cancer Melanoma Chronic myeloid leukemia Acute myeloid leukemia Non-small cell lung cancer MAPK signaling pathway Long-term depression GnRH signaling pathway NOD-like receptor signaling pathway Leishmania infection Oocyte meiosis Gap junction Axon guidance Dorso-ventral axis formation Adherens junction Thyroid cancer Prion diseases Long-term potentiation MAPK signaling pathway - fly TGF-beta signaling pathway	Manual Assigned Name:ERK2 HPRD>01496_1>Y187>ERK2 HPRD>01496_2>Y187>ERK2 SwissPROT>MK01_HUMAN>Y187>Mitogen-activated protein kinase 1 OS=Homo sapiens GN=MAPK1 PE=1 SV=3 IPI>P28482>Y187> IPI>P28482-2>Y187> NCBI>NP_620407.1>Y187>mitogen-activated protein kinase 1 [Homo sapiens] NCBI>NP_002736.3>Y187>mitogen-activated protein kinase 1 [Homo sapiens]
ERK2	R.VADPDHDHTGFLT*EY*VATR.W	T185Y187	HPRD:01496_1	HDHTGFLTEYVATRW	HTGFLTEYVATRWYR		3	13730694	240366917	334798238	10470695	226080334	279628728	18459003	243105169	374414193	20296709	240210236	232636074	24619255	297259668	260568736	15.2353	1.20298	1.18847	1.83037e-05	1.93249e-05	0.178617	48.6835	82.23	620407	P28482	MAPK1	01496_2	MK01_HUMAN	nucleus intracellular	protein amino acid phosphorylation	protein binding ATP binding	Aldosterone-regulated sodium reabsorption Alzheimer's disease Melanogenesis Pathways in cancer Insulin signaling pathway Bladder cancer Type II diabetes mellitus Fc gamma R-mediated phagocytosis Regulation of actin cytoskeleton Vascular smooth muscle contraction Focal adhesion Chemokine signaling pathway ErbB signaling pathway mTOR signaling pathway VEGF signaling pathway Toll-like receptor signaling pathway Natural killer cell mediated cytotoxicity T cell receptor signaling pathway B cell receptor signaling pathway Fc epsilon RI signaling pathway Neurotrophin signaling pathway Progesterone-mediated oocyte maturation Colorectal cancer Renal cell carcinoma Pancreatic cancer Endometrial cancer Glioma Prostate cancer Melanoma Chronic myeloid leukemia Acute myeloid leukemia Non-small cell lung cancer MAPK signaling pathway Long-term depression GnRH signaling pathway NOD-like receptor signaling pathway Leishmania infection Oocyte meiosis Gap junction Axon guidance Dorso-ventral axis formation Adherens junction Thyroid cancer Prion diseases Long-term potentiation MAPK signaling pathway - fly TGF-beta signaling pathway	Manual Assigned Name:ERK2 HPRD>01496_1>T185Y187>ERK2 HPRD>01496_2>T185Y187>ERK2 SwissPROT>MK01_HUMAN>T185Y187>Mitogen-activated protein kinase 1 OS=Homo sapiens GN=MAPK1 PE=1 SV=3 IPI>P28482>T185Y187> IPI>P28482-2>T185Y187> NCBI>NP_620407.1>T185Y187>mitogen-activated protein kinase 1 [Homo sapiens] NCBI>NP_002736.3>T185Y187>mitogen-activated protein kinase 1 [Homo sapiens]
ERK2	R.VADPDHDHT*GFLTEY*VATR.W	T181Y187	HPRD:01496_1	ADPDHDHTGFLTEYV	HTGFLTEYVATRWYR		2	360572	22719050	19672267		34771873	28171080	1057997	19766199	19083525	621004	14056041	42184652	2188793	20176191	45734596	28.3858	1.58189	1.38889	0.00138073	0.00113847	0.232073	8.42731	28.04	620407	P28482	MAPK1	01496_2	MK01_HUMAN	nucleus intracellular	protein amino acid phosphorylation	protein binding ATP binding	Aldosterone-regulated sodium reabsorption Alzheimer's disease Melanogenesis Pathways in cancer Insulin signaling pathway Bladder cancer Type II diabetes mellitus Fc gamma R-mediated phagocytosis Regulation of actin cytoskeleton Vascular smooth muscle contraction Focal adhesion Chemokine signaling pathway ErbB signaling pathway mTOR signaling pathway VEGF signaling pathway Toll-like receptor signaling pathway Natural killer cell mediated cytotoxicity T cell receptor signaling pathway B cell receptor signaling pathway Fc epsilon RI signaling pathway Neurotrophin signaling pathway Progesterone-mediated oocyte maturation Colorectal cancer Renal cell carcinoma Pancreatic cancer Endometrial cancer Glioma Prostate cancer Melanoma Chronic myeloid leukemia Acute myeloid leukemia Non-small cell lung cancer MAPK signaling pathway Long-term depression GnRH signaling pathway NOD-like receptor signaling pathway Leishmania infection Oocyte meiosis Gap junction Axon guidance Dorso-ventral axis formation Adherens junction Thyroid cancer Prion diseases Long-term potentiation MAPK signaling pathway - fly TGF-beta signaling pathway	Manual Assigned Name:ERK2 HPRD>01496_1>T181Y187>ERK2 HPRD>01496_2>T181Y187>ERK2 SwissPROT>MK01_HUMAN>T181Y187>Mitogen-activated protein kinase 1 OS=Homo sapiens GN=MAPK1 PE=1 SV=3 IPI>P28482>T181Y187> IPI>P28482-2>T181Y187> NCBI>NP_620407.1>T181Y187>mitogen-activated protein kinase 1 [Homo sapiens] NCBI>NP_002736.3>T181Y187>mitogen-activated protein kinase 1 [Homo sapiens]
Erythrocyte membrane protein band 4.1	K.VSLLDDTVY*ECVVEK.H	Y222	HPRD:00558_1	SLLDDTVYECVVEKH			2	7498004	765697	1912156	8288193	10749820	788425	7287386	4850547	2235467	11394547	2360222		7503915	2957766	1094137	0.533206	0.850352	0.347616	0.111506	0.00220842	0.201256	39.2689	101.7	1.15948e+06	A0A2R8Y420	EPB41	00558_4	41_HUMAN	nucleus cytoplasm	actin cytoskeleton organization cortical actin cytoskeleton organization	protein binding actin binding binding	Tight junction	Manual Assigned Name:Erythrocyte membrane protein band 4.1 HPRD>00558_1>Y222>Erythrocyte membrane protein band 4.1 HPRD>00558_3>Y13>Erythrocyte membrane protein band 4.1 HPRD>00558_4>Y13>Erythrocyte membrane protein band 4.1 SwissPROT>41_HUMAN>Y222>Isoform 7 of Protein 4.1 OS=Homo sapiens GN=EPB41 IPI>A0A2R8Y420>Y13> IPI>A0A2R8Y570>Y13> IPI>A0A2R8Y5G2>Y13> IPI>A0A2R8Y5Z6>Y13> IPI>A0A2R8Y6D0>Y13> IPI>A0A2R8Y6G5>Y13> IPI>A0A2R8Y7N0>Y13> IPI>A0A2R8Y7Y3>Y13> IPI>A0A2U3TZH6>Y13> IPI>A0A3B3ITC5>Y13> IPI>A0A3B3ITP0>Y13> IPI>A0A3B3IU06>Y13> IPI>P11171>Y13> IPI>Q4VB86>Y13> IPI>A0A2R8Y6T6>Y13> IPI>A0A2R8YFR9>Y13> IPI>P11171-2>Y13> IPI>P11171-3>Y13> IPI>P11171-4>Y13> IPI>P11171-7>Y13> IPI>A0A2R8YD30>Y13> NCBI>NP_001159479.1>Y13>protein 4.1 isoform 5 [Homo sapiens] NCBI>NP_001159478.1>Y222>protein 4.1 isoform 3 [Homo sapiens] NCBI>NP_001159477.1>Y222>protein 4.1 isoform 1 [Homo sapiens] NCBI>NP_976217.1>Y13>protein 4.1 isoform 4 [Homo sapiens] NCBI>NP_004428.1>Y13>protein 4.1 isoform 6 [Homo sapiens] NCBI>XP_016856093.1>Y13>PREDICTED: protein 4.1 isoform X47 [Homo sapiens] NCBI>XP_016856092.1>Y13>PREDICTED: protein 4.1 isoform X46 [Homo sapiens] NCBI>XP_016856091.1>Y13>PREDICTED: protein 4.1 isoform X45 [Homo sapiens] NCBI>XP_016856090.1>Y13>PREDICTED: protein 4.1 isoform X44 [Homo sapiens] NCBI>XP_016856089.1>Y13>PREDICTED: protein 4.1 isoform X43 [Homo sapiens] NCBI>XP_016856088.1>Y13>PREDICTED: protein 4.1 isoform X42 [Homo sapiens] NCBI>XP_016856087.1>Y13>PREDICTED: protein 4.1 isoform X41 [Homo sapiens] NCBI>XP_016856086.1>Y13>PREDICTED: protein 4.1 isoform X40 [Homo sapiens] NCBI>XP_016856085.1>Y13>PREDICTED: protein 4.1 isoform X39 [Homo sapiens] NCBI>XP_016856084.1>Y13>PREDICTED: protein 4.1 isoform X38 [Homo sapiens] NCBI>XP_016856083.1>Y13>PREDICTED: protein 4.1 isoform X37 [Homo sapiens] NCBI>XP_016856082.1>Y13>PREDICTED: protein 4.1 isoform X36 [Homo sapiens] NCBI>XP_016856081.1>Y222>PREDICTED: protein 4.1 isoform X34 [Homo sapiens] NCBI>XP_016856080.1>Y222>PREDICTED: protein 4.1 isoform X33 [Homo sapiens] NCBI>XP_016856077.1>Y222>PREDICTED: protein 4.1 isoform X28 [Homo sapiens] NCBI>XP_016856076.1>Y222>PREDICTED: protein 4.1 isoform X26 [Homo sapiens]
Eukaryotic translation elongation factor 1 beta 2	K.Y*GPADVEDTTGSGATDSKDDDDIDLFGSDDEEESEEAKR.L	Y79	HPRD:02804_1	VKKALGKYGPADVED			4		3515795	3640335	6748074	3387113	2303415	3262598	598893	677925	635028	2631050	4696819	4643683	952373	9727248	1.25845	2.96926	1.89854	0.357518	0.496465	0.312869		60.12	1.03275e+06	P24534	EEF1B2	19235_1	EF1B_HUMAN	cytosol	translation	protein binding		Manual Assigned Name:Eukaryotic translation elongation factor 1 beta 2 HPRD>02804_1>Y79>Eukaryotic translation elongation factor 1 beta 2 HPRD>02804_2>Y79>Eukaryotic translation elongation factor 1 beta 2 HPRD>02804_3>Y79>Eukaryotic translation elongation factor 1 beta 2 HPRD>19235_1>Y79>HCG1983058 SwissPROT>EF1B_HUMAN>Y79>Elongation factor 1-beta OS=Homo sapiens GN=EEF1B2 PE=1 SV=3 IPI>P24534>Y79> IPI>C9JZW3>Y79> NCBI>NP_001032752.1>Y79>elongation factor 1-beta [Homo sapiens] NCBI>NP_066944.1>Y79>elongation factor 1-beta [Homo sapiens] NCBI>NP_001950.1>Y79>elongation factor 1-beta [Homo sapiens]
Filamin B	K.DLDIIDNYDY*SHTVK.Y	Y904	HPRD:04543_1	DIIDNYDYSHTVKYT			3	9549007	10176188	7532476	6917144	6120934	5413582	6408148	15024453	8047855	10794026	7123273	6993144	11779953	5055354	6236341	1.07685	0.875127	0.786741	0.437726	0.148544	0.338961	10.8814	32.32	1.15779e+06	E7EN95	FLNB	04543_1	FLNB_HUMAN	integral to membrane cytoplasm focal adhesion intracellular	signal transduction skeletal muscle tissue development central nervous system development	protein binding actin binding	Focal adhesion MAPK signaling pathway	Manual Assigned Name:Filamin B HPRD>04543_1>Y904>Filamin B SwissPROT>FLNB_HUMAN>Y904>Isoform 6 of Filamin-B OS=Homo sapiens GN=FLNB IPI>E7EN95>Y735> IPI>O75369>Y735> IPI>O75369-2>Y735> IPI>O75369-3>Y735> IPI>O75369-4>Y735> IPI>O75369-5>Y735> IPI>O75369-6>Y735> IPI>O75369-7>Y735> IPI>O75369-8>Y735> IPI>O75369-9>Y735> NCBI>NP_001157791.1>Y904>filamin-B isoform 4 [Homo sapiens] NCBI>NP_001157790.1>Y904>filamin-B isoform 3 [Homo sapiens] NCBI>NP_001157789.1>Y904>filamin-B isoform 1 [Homo sapiens] NCBI>NP_001448.2>Y904>filamin-B isoform 2 [Homo sapiens] NCBI>XP_005265035.1>Y904>PREDICTED: filamin-B isoform X1 [Homo sapiens]
FK506 binding protein 4	K.GEHSIVY*LKPSYAFGSVGK.E	Y220	HPRD:11794_1	KGEHSIVYLKPSYAF			3	2256313	1542374	1042982	1227640	1665960	1864554	2421355	1665666	747413	5307284	2140926	1626402	3670704	2034266	2732333	0.737223	0.869394	0.885569	0.194436	0.162704	0.319637	42.1906	28	2005.1	Q02790	FKBP4	11794_1	FKBP4_HUMAN	nucleus	protein folding	protein binding ATP binding		Manual Assigned Name:FK506 binding protein 4 HPRD>11794_1>Y220>FK506 binding protein 4 SwissPROT>FKBP4_HUMAN>Y220>Peptidyl-prolyl cis-trans isomerase FKBP4 OS=Homo sapiens GN=FKBP4 PE=1 SV=3 IPI>Q02790>Y220> NCBI>NP_002005.1>Y220>peptidyl-prolyl cis-trans isomerase FKBP4 [Homo sapiens] NCBI>XP_011519231.1>Y175>PREDICTED: peptidyl-prolyl cis-trans isomerase FKBP4 isoform X1 [Homo sapiens]
Fodrin beta	R.EVVAGSHELGQDY*EHVTMLQER.F	Y1730	HPRD:01683_1	SHELGQDYEHVTMLQ			4	9056102	7723171	7519089	9442504	7565366	4834195	10645758	8759511	7043094	8967969	5085470	12463572	6503192	6281822	24424207	0.801973	1.7511	1.58926	0.150689	0.466047	0.286993	57.0819	43.26	842565	Q01082	SPTBN1	01683_2	SPTB2_HUMAN	nucleus protein complex	actin filament capping G-protein coupled receptor protein signaling pathway	protein binding actin binding		Manual Assigned Name:Fodrin beta HPRD>01683_1>Y1730>Fodrin beta HPRD>01683_2>Y1717>Fodrin beta SwissPROT>SPTB2_HUMAN>Y1717>"Isoform 2 of Spectrin beta chain, brain 1 OS=Homo sapiens GN=SPTBN1" IPI>Q01082>Y1730> IPI>Q01082-3>Y1730> IPI>Q01082-2>Y1730> NCBI>NP_842565.2>Y1717>spectrin beta chain, non-erythrocytic 1 isoform 2 [Homo sapiens] NCBI>NP_003119.2>Y1730>spectrin beta chain, non-erythrocytic 1 isoform 1 [Homo sapiens] NCBI>XP_016860270.1>Y1730>PREDICTED: spectrin beta chain, non-erythrocytic 1 isoform X1 [Homo sapiens] NCBI>XP_016860269.1>Y1730>PREDICTED: spectrin beta chain, non-erythrocytic 1 isoform X1 [Homo sapiens] NCBI>XP_016860268.1>Y1730>PREDICTED: spectrin beta chain, non-erythrocytic 1 isoform X1 [Homo sapiens] NCBI>XP_006712150.1>Y1730>PREDICTED: spectrin beta chain, non-erythrocytic 1 isoform X1 [Homo sapiens] NCBI>XP_005264575.1>Y1717>PREDICTED: spectrin beta chain, non-erythrocytic 1 isoform X2 [Homo sapiens] NCBI>XP_005264574.1>Y1730>PREDICTED: spectrin beta chain, non-erythrocytic 1 isoform X1 [Homo sapiens]
FYB	K.TTAVEIDY*DSLK.L	Y571	HPRD:04107_1	TTAVEIDYDSLKLKK			2	38612494	66073350	38245258	18951623	47771196	30868816	36857853	110267957	45663469	49632745	58408356	20532505	33056447	58858813	33890169	2.03619	0.513289	0.495636	0.050883	0.484616	0.0323722	44.9354	58.35	1.23002e+06	O15117	FYB1	04107_2	FYB_HUMAN	nucleus	protein amino acid phosphorylation mast cell activation	protein binding ion channel activity		Manual Assigned Name:FYB HPRD>04107_1>Y571>FYB HPRD>04107_2>Y571>FYB SwissPROT>FYB_HUMAN>Y571>FYN-binding protein OS=Homo sapiens GN=FYB PE=1 SV=2 IPI>O15117>Y571> IPI>O15117-3>Y571> IPI>O15117-2>Y571> NCBI>NP_001230022.1>Y581>FYN-binding protein isoform 3 [Homo sapiens] NCBI>NP_955367.1>Y571>FYN-binding protein isoform 2 [Homo sapiens] NCBI>NP_001456.3>Y571>FYN-binding protein isoform 1 [Homo sapiens] NCBI>XP_016864805.1>Y581>PREDICTED: FYN-binding protein isoform X4 [Homo sapiens] NCBI>XP_011512314.1>Y581>PREDICTED: FYN-binding protein isoform X5 [Homo sapiens] NCBI>XP_011512313.1>Y581>PREDICTED: FYN-binding protein isoform X3 [Homo sapiens] NCBI>XP_011512312.1>Y571>PREDICTED: FYN-binding protein isoform X2 [Homo sapiens] NCBI>XP_011512311.1>Y571>PREDICTED: FYN-binding protein isoform X2 [Homo sapiens] NCBI>XP_011512310.1>Y581>PREDICTED: FYN-binding protein isoform X1 [Homo sapiens] NCBI>XP_006714529.1>Y571>PREDICTED: FYN-binding protein isoform X2 [Homo sapiens] NCBI>XP_006714528.1>Y571>PREDICTED: FYN-binding protein isoform X2 [Homo sapiens] NCBI>XP_006714527.1>Y571>PREDICTED: FYN-binding protein isoform X2 [Homo sapiens]
Fyn	R.LIEDNEY*TAR.Q	Y420	HPRD:00655_1	RLIEDNEYTARQGAK			2	140741555	126223019	89209904	190459199	60568753	90721631	91302068	150098815	99496833	129045307	86617773	99249276	60174479	130597339	108693068	1.14007	0.969115	0.879563	0.460575	0.351066	0.421691	21.214	55.83	1.3174e+06	J3QRU1	YES1	01819_2	YES_HUMAN	membrane plasma membrane cytoplasm nuclear pore nucleus intracellular membrane fraction	protein amino acid phosphorylation	protein binding	Endocytosis Focal adhesion Chemokine signaling pathway ErbB signaling pathway VEGF signaling pathway Natural killer cell mediated cytotoxicity T cell receptor signaling pathway Fc epsilon RI signaling pathway GnRH signaling pathway Tight junction Epithelial cell signaling in Helicobacter pylori infection Primary immunodeficiency Gap junction Axon guidance Adherens junction Pathogenic Escherichia coli infection Prion diseases Viral myocarditis	Manual Assigned Name:Fyn HPRD>00655_1>Y420>Fyn HPRD>00655_2>Y417>Fyn HPRD>00655_3>Y365>Fyn HPRD>01080_1>Y394>Lck HPRD>01080_2>Y394>Lck HPRD>01285_1>Y426>c-Yes HPRD>01819_1>Y419>c-Src HPRD>01819_2>Y419>c-Src SwissPROT>FYN_HUMAN>Y365>Isoform 3 of Tyrosine-protein kinase Fyn OS=Homo sapiens GN=FYN SwissPROT>LCK_HUMAN>Y424>Isoform 3 of Tyrosine-protein kinase Lck OS=Homo sapiens GN=LCK SwissPROT>SRC_HUMAN>Y425>Isoform 2 of Proto-oncogene tyrosine-protein kinase Src OS=Homo sapiens GN=SRC SwissPROT>YES_HUMAN>Y426>Proto-oncogene tyrosine-protein kinase Yes OS=Homo sapiens GN=YES1 PE=1 SV=3 IPI>J3QRU1>Y431> IPI>Q573B4>Y431> IPI>P06239>Y431> IPI>P06241>Y431> IPI>P07947>Y431> IPI>P06239-3>Y431> IPI>P06241-2>Y431> IPI>P06241-3>Y431> IPI>P12931>Y431> IPI>P12931-2>Y431> NCBI>NP_001317397.1>Y343>tyrosine-protein kinase Lck isoform b [Homo sapiens] NCBI>NP_001036236.1>Y394>tyrosine-protein kinase Lck isoform a [Homo sapiens] NCBI>NP_938033.1>Y419>proto-oncogene tyrosine-protein kinase Src [Homo sapiens] NCBI>NP_694593.1>Y365>tyrosine-protein kinase Fyn isoform c [Homo sapiens] NCBI>NP_694592.1>Y417>tyrosine-protein kinase Fyn isoform b [Homo sapiens] NCBI>NP_005424.1>Y426>tyrosine-protein kinase Yes [Homo sapiens] NCBI>NP_005408.1>Y419>proto-oncogene tyrosine-protein kinase Src [Homo sapiens] NCBI>NP_005347.3>Y394>tyrosine-protein kinase Lck isoform a [Homo sapiens] NCBI>NP_002028.1>Y420>tyrosine-protein kinase Fyn isoform a [Homo sapiens] NCBI>XP_016883516.1>Y425>PREDICTED: proto-oncogene tyrosine-protein kinase Src isoform X1 [Homo sapiens] NCBI>XP_016883515.1>Y425>PREDICTED: proto-oncogene tyrosine-protein kinase Src isoform X1 [Homo sapiens] NCBI>XP_016883514.1>Y425>PREDICTED: proto-oncogene tyrosine-protein kinase Src isoform X1 [Homo sapiens] NCBI>XP_016883513.1>Y425>PREDICTED: proto-oncogene tyrosine-protein kinase Src isoform X1 [Homo sapiens] NCBI>XP_016881449.1>Y426>PREDICTED: tyrosine-protein kinase Yes isoform X1 [Homo sapiens] NCBI>XP_016866143.1>Y420>PREDICTED: tyrosine-protein kinase Fyn isoform X1 [Homo sapiens] NCBI>XP_016866142.1>Y420>PREDICTED: tyrosine-protein kinase Fyn isoform X1 [Homo sapiens] NCBI>XP_016866141.1>Y420>PREDICTED: tyrosine-protein ki
Fyn	R.KLDNGGY*YITTR.A	Y213	HPRD:00655_1	RKLDNGGYYITTRAQ			2		751770	2970677	1231738	1037823	987957	2341267	937454	1924267	3141073	1058011	411842	1510105	632261	1568864	0.499623	1.96536	1.78018	0.0345517	0.315761	0.26752	7.03769	48.3	694593	J3QRU1	YES1	01285_1	YES_HUMAN	membrane cytoplasm nuclear pore membrane fraction	protein amino acid phosphorylation	protein binding	Focal adhesion Natural killer cell mediated cytotoxicity T cell receptor signaling pathway Fc epsilon RI signaling pathway Tight junction Axon guidance Adherens junction Pathogenic Escherichia coli infection Prion diseases Viral myocarditis	Manual Assigned Name:Fyn HPRD>00655_1>Y213>Fyn HPRD>00655_2>Y213>Fyn HPRD>00655_3>Y213>Fyn HPRD>01285_1>Y222>c-Yes SwissPROT>FYN_HUMAN>Y213>Isoform 3 of Tyrosine-protein kinase Fyn OS=Homo sapiens GN=FYN SwissPROT>YES_HUMAN>Y222>Proto-oncogene tyrosine-protein kinase Yes OS=Homo sapiens GN=YES1 PE=1 SV=3 IPI>J3QRU1>Y227> IPI>P06241>Y227> IPI>P07947>Y227> IPI>E5RFS5>Y227> IPI>P06241-2>Y227> IPI>P06241-3>Y227> NCBI>NP_694593.1>Y213>tyrosine-protein kinase Fyn isoform c [Homo sapiens] NCBI>NP_694592.1>Y213>tyrosine-protein kinase Fyn isoform b [Homo sapiens] NCBI>NP_005424.1>Y222>tyrosine-protein kinase Yes [Homo sapiens] NCBI>NP_002028.1>Y213>tyrosine-protein kinase Fyn isoform a [Homo sapiens] NCBI>XP_016881449.1>Y222>PREDICTED: tyrosine-protein kinase Yes isoform X1 [Homo sapiens] NCBI>XP_016866144.1>Y213>PREDICTED: tyrosine-protein kinase Fyn isoform X4 [Homo sapiens] NCBI>XP_016866143.1>Y213>PREDICTED: tyrosine-protein kinase Fyn isoform X1 [Homo sapiens] NCBI>XP_016866142.1>Y213>PREDICTED: tyrosine-protein kinase Fyn isoform X1 [Homo sapiens] NCBI>XP_016866141.1>Y213>PREDICTED: tyrosine-protein kinase Fyn isoform X1 [Homo sapiens] NCBI>XP_016866140.1>Y213>PREDICTED: tyrosine-protein kinase Fyn isoform X1 [Homo sapiens] NCBI>XP_016866139.1>Y213>PREDICTED: tyrosine-protein kinase Fyn isoform X1 [Homo sapiens] NCBI>XP_005266949.1>Y213>PREDICTED: tyrosine-protein kinase Fyn isoform X3 [Homo sapiens] NCBI>XP_005266947.1>Y213>PREDICTED: tyrosine-protein kinase Fyn isoform X2 [Homo sapiens] NCBI>XP_005258196.1>Y222>PREDICTED: tyrosine-protein kinase Yes isoform X2 [Homo sapiens]
GAB2	R.AGDNSQSVY*IPMSPGAHHFDSLGYPSTTLPVHR.G	Y476	HPRD:05866_1	GDNSQSVYIPMSPGA			4	953733	15867249	5464773	15946120	31734057	9568476	9708652	12603793	5568071	5332066	10886997	31327913	3581784	11001588	75753848	5.00772	2.1702	1.55533	0.11922	0.189528	0.510038	11.0291	61.26	536739	Q9UQC2	GAB2	05866_2	GAB2_HUMAN	protein complex	intracellular signaling cascade	protein binding	Fc gamma R-mediated phagocytosis Fc epsilon RI signaling pathway Chronic myeloid leukemia	Manual Assigned Name:GAB2 HPRD>05866_1>Y476>GAB2 HPRD>05866_2>Y476>GAB2 SwissPROT>GAB2_HUMAN>Y438>Isoform 2 of GRB2-associated-binding protein 2 OS=Homo sapiens GN=GAB2 IPI>Q9UQC2>Y476> IPI>Q9UQC2-2>Y476> NCBI>NP_536739.1>Y476>GRB2-associated-binding protein 2 isoform a [Homo sapiens] NCBI>NP_036428.1>Y438>GRB2-associated-binding protein 2 isoform b [Homo sapiens] NCBI>XP_011543710.1>Y256>PREDICTED: GRB2-associated-binding protein 2 isoform X2 [Homo sapiens] NCBI>XP_006718816.1>Y438>PREDICTED: GRB2-associated-binding protein 2 isoform X1 [Homo sapiens]
Gasdermin domain containing 1	R.SRGDNVY*VVTEVLQTQK.E	Y158	HPRD:11014_1	RSRGDNVYVVTEVLQ			3	4172584	17780203	11082656	5363942	27621128	9019676	8338935	21071859	13083618	7741939	9687809	19861305	5650266	13944026	17515628	3.13134	0.975408	0.783118	0.0127592	0.0190409	0.305317	31.7218	57.88	1.15971e+06	P57764	GSDMD	11014_1	GSDMD_HUMAN	cytoplasm nucleus	cellular response to extracellular stimulus	molecular_function zinc ion binding		Manual Assigned Name:Gasdermin domain containing 1 HPRD>11014_1>Y158>Gasdermin domain containing 1 SwissPROT>GSDC1_HUMAN>Y158>Gasdermin domain containing protein 1 SwissPROT>GSDMD_HUMAN>Y158>Gasdermin-D OS=Homo sapiens GN=GSDMD PE=1 SV=1 IPI>P57764>Y158> IPI>E9PIB2>Y158> IPI>G3V1A6>Y158> NCBI>NP_001159709.1>Y158>gasdermin-D [Homo sapiens] NCBI>NP_079012.3>Y158>gasdermin-D [Homo sapiens] NCBI>XP_011515603.1>Y369>PREDICTED: gasdermin-D isoform X1 [Homo sapiens]
GATA zinc finger domain containing 2B	R.TTSSAIY*MNLASHIQPGTVNR.V	Y317	HPRD:15094_1	RTTSSAIYMNLASHI			3	1989353	1667162		494236	749900			1457038	800763	3057195	394605	2165738	1712530	1359699	4389081	0.819595	3.08864	2.17811	0.320485	0.433984	0.232073	30.1679	34.96	65750.1	A0A0U1RRM1	GATAD2B	15094_1	P66B_HUMAN	nucleus mitochondrion	regulation of transcription, DNA-dependent	protein binding		Manual Assigned Name:GATA zinc finger domain containing 2B HPRD>15094_1>Y317>GATA zinc finger domain containing 2B SwissPROT>P66B_HUMAN>Y317>Transcriptional repressor p66-beta OS=Homo sapiens GN=GATAD2B PE=1 SV=1 IPI>A0A0U1RRM1>Y301> IPI>Q8WXI9>Y301> IPI>A0A0U1RR30>Y301> NCBI>NP_065750.1>Y317>transcriptional repressor p66-beta [Homo sapiens] NCBI>XP_005245421.1>Y317>PREDICTED: transcriptional repressor p66-beta isoform X1 [Homo sapiens]
GDP dissociation inhibitor 1	K.MLLY*TEVTR.Y	Y93	HPRD:02114_1	QLVKMLLYTEVTRYL			2	6176250	4651596	3160201	640111		990410	8322546	4031385	1719751	697696	3924118	860309	1942361	6099714		2.50057	0.441736	0.359798	0.246388	0.396448	0.0401096	27.6042	29.87	1485.2	G5E9U5	GDI1	02863_1	GDIB_HUMAN	cytoplasm membrane nucleus Golgi apparatus membrane fraction	signal transduction protein transport	protein binding Rab GDP-dissociation inhibitor activity Rab GTPase activator activity		Manual Assigned Name:GDP dissociation inhibitor 1 HPRD>02114_1>Y93>GDP dissociation inhibitor 1 HPRD>02863_1>Y93>GDP dissociation inhibitor 2 SwissPROT>GDIA_HUMAN>Y93>Rab GDP dissociation inhibitor alpha OS=Homo sapiens GN=GDI1 PE=1 SV=2 SwissPROT>GDIB_HUMAN>Y93>Rab GDP dissociation inhibitor beta OS=Homo sapiens GN=GDI2 PE=1 SV=2 IPI>G5E9U5>Y93> IPI>P50395>Y93> IPI>P31150>Y93> IPI>Q5SX86>Y93> IPI>Q5SX90>Y93> IPI>V9GYF8>Y93> IPI>V9GYJ7>Y93> NCBI>NP_001485.2>Y93>rab GDP dissociation inhibitor beta isoform 1 [Homo sapiens] NCBI>NP_001484.1>Y93>rab GDP dissociation inhibitor alpha [Homo sapiens] NCBI>XP_016871560.1>Y71>PREDICTED: rab GDP dissociation inhibitor beta isoform X1 [Homo sapiens]
GDP dissociation inhibitor 2	R.TDDYLDQPCY*ETINR.I	Y203	HPRD:02863_1	DYLDQPCYETINRIK			3	19135610	15227871	11099559	11922499	4922684	11184788	17797776	10894932	9303600	22996745	8402834	5136798	11593317	10006749	5001074	0.609874	0.993203	0.843712	0.0953029	0.0463444	0.381444	33.224	49.79	1.10863e+06	P50395	GDI2	02863_1	GDIB_HUMAN	membrane Golgi apparatus	signal transduction protein transport	protein binding Rab GTPase activator activity		Manual Assigned Name:GDP dissociation inhibitor 2 HPRD>02863_1>Y203>GDP dissociation inhibitor 2 SwissPROT>GDIB_HUMAN>Y203>Rab GDP dissociation inhibitor beta OS=Homo sapiens GN=GDI2 PE=1 SV=2 IPI>P50395>Y203> IPI>Q5SX87>Y203> IPI>Q5SX91>Y203> IPI>P50395-2>Y203> NCBI>NP_001108628.1>Y158>rab GDP dissociation inhibitor beta isoform 2 [Homo sapiens] NCBI>NP_001485.2>Y203>rab GDP dissociation inhibitor beta isoform 1 [Homo sapiens] NCBI>XP_016871560.1>Y181>PREDICTED: rab GDP dissociation inhibitor beta isoform X1 [Homo sapiens]
Glucocorticoid receptor DNA binding factor 1	R.NEEENIY*SVPHDSTQGK.I	Y1105	HPRD:05592_1	RNEEENIYSVPHDST			3	289761075	161190931	152934865	246930598	151811071	109652354	276456841	188725953	203852895	248516764	133489295	93475343	267447765	149928268	123876051	0.590295	0.855542	0.870911	0.0010103	0.00966914	0.265894	26.0224	54.04	4482.4	Q9NRY4	ARHGAP35	05592_2	GRLF1_HUMAN	nucleus	regulation of transcription	DNA binding	Focal adhesion Leukocyte transendothelial migration	Manual Assigned Name:Glucocorticoid receptor DNA binding factor 1 HPRD>05592_1>Y1105>Glucocorticoid receptor DNA binding factor 1 HPRD>05592_2>Y1105>Glucocorticoid receptor DNA binding factor 1 SwissPROT>GRLF1_HUMAN>Y1105>Isoform 2 of Glucocorticoid receptor DNA-binding factor 1 OS=Homo sapiens GN=GRLF1 IPI>Q9NRY4>Y1105> NCBI>NP_004482.4>Y1105>rho GTPase-activating protein 35 [Homo sapiens] NCBI>XP_016882203.1>Y1105>PREDICTED: rho GTPase-activating protein 35 isoform X1 [Homo sapiens] NCBI>XP_011525175.1>Y1105>PREDICTED: rho GTPase-activating protein 35 isoform X2 [Homo sapiens]
Glucose-6-phosphate dehydrogenase	R.VGFQY*EGTYK.W	Y533	HPRD:02377_1	MKRVGFQYEGTYKWV			2	49901260	53427829	42500593	59847535	50286325	45987244	72289378	66863452	68168211	67484191	48198749	42969632	70134495	49238567	46689702	0.850427	0.913848	0.919036				63.6419	47.45	1.03581e+06	P11413	G6PD	02377_2	G6PD_HUMAN	cytoplasm nucleus integral to membrane	oxidation reduction	binding	Glutathione metabolism Pentose phosphate pathway	Manual Assigned Name:Glucose-6-phosphate dehydrogenase HPRD>02377_1>Y533>Glucose-6-phosphate dehydrogenase HPRD>02377_2>Y503>Glucose-6-phosphate dehydrogenase SwissPROT>G6PD_HUMAN>Y533>Isoform 3 of Glucose-6-phosphate 1-dehydrogenase OS=Homo sapiens GN=G6PD IPI>P11413>Y503> IPI>P11413-3>Y503> IPI>P11413-2>Y503> NCBI>NP_001035810.1>Y503>glucose-6-phosphate 1-dehydrogenase isoform b [Homo sapiens] NCBI>NP_000393.4>Y533>glucose-6-phosphate 1-dehydrogenase isoform a [Homo sapiens]
Glucose-6-phosphate dehydrogenase	R.NSYVAGQY*DDAASYQR.L	Y142	HPRD:02377_1	NSYVAGQYDDAASYQ			2	991269		837642	1458673	1481845			866721	1822227	1036582	771423		584093	1063268	492255	1.19349	1.2827	1.00468	0.47764	0.484616	0.460575	71.2876	66.45	1.03581e+06	P11413	G6PD	02377_2	G6PD_HUMAN	cytoplasm integral to membrane	oxidation reduction	binding	Glutathione metabolism Pentose phosphate pathway	Manual Assigned Name:Glucose-6-phosphate dehydrogenase HPRD>02377_1>Y142>Glucose-6-phosphate dehydrogenase HPRD>02377_2>Y112>Glucose-6-phosphate dehydrogenase SwissPROT>G6PD_HUMAN>Y142>Isoform 3 of Glucose-6-phosphate 1-dehydrogenase OS=Homo sapiens GN=G6PD IPI>P11413>Y112> IPI>E7EM57>Y112> IPI>E7EUI8>Y112> IPI>E9PD92>Y112> IPI>P11413-3>Y112> IPI>P11413-2>Y112> NCBI>NP_001035810.1>Y112>glucose-6-phosphate 1-dehydrogenase isoform b [Homo sapiens] NCBI>NP_000393.4>Y142>glucose-6-phosphate 1-dehydrogenase isoform a [Homo sapiens]
Glucose-6-phosphate dehydrogenase	R.VQPNEAVY*TK.M	Y431	HPRD:02377_1	VQPNEAVYTKMMTKK			2	5492164	4385297	5743673	5570067	6677980	5991179	7428974	4365501	8498433	4304567	7313368	6332390	5244882	4092763	8365629	1.01286	1.4127	1.30171	0.441104	0.157938	0.148848	9.77724	31.5	1.03581e+06	P11413	G6PD	02377_2	G6PD_HUMAN	cytoplasm nucleus integral to membrane	oxidation reduction	binding	Glutathione metabolism Pentose phosphate pathway	Manual Assigned Name:Glucose-6-phosphate dehydrogenase HPRD>02377_1>Y431>Glucose-6-phosphate dehydrogenase HPRD>02377_2>Y401>Glucose-6-phosphate dehydrogenase SwissPROT>G6PD_HUMAN>Y431>Isoform 3 of Glucose-6-phosphate 1-dehydrogenase OS=Homo sapiens GN=G6PD IPI>P11413>Y401> IPI>P11413-3>Y401> IPI>P11413-2>Y401> NCBI>NP_001035810.1>Y401>glucose-6-phosphate 1-dehydrogenase isoform b [Homo sapiens] NCBI>NP_000393.4>Y431>glucose-6-phosphate 1-dehydrogenase isoform a [Homo sapiens]
Glutaminyl tRNA synthetase	R.LNLHY*AVVSK.R	Y491	HPRD:07223_1	YGRLNLHYAVVSKRK			2	11997275	9402553	11934213	10889093	9620826	14290067	12979183	13582142	11884479	17383318	6546037	10377872	11504476	10430990	15042221	0.799394	1.3314	1.28127	0.141894	0.491439	0.140224	102.3	68.01	1.259e+06	B4DDN1	QARS	07223_1	SYQ_HUMAN	cytoplasm	translation	protein binding ATP binding	Aminoacyl-tRNA biosynthesis	Manual Assigned Name:Glutaminyl tRNA synthetase HPRD>07223_1>Y491>Glutaminyl tRNA synthetase SwissPROT>SYQ_HUMAN>Y491>Glutaminyl-tRNA synthetase OS=Homo sapiens GN=QARS PE=1 SV=1 IPI>B4DDN1>Y346> IPI>P47897>Y346> IPI>A0A0U1RQQ5>Y346> IPI>A0A1B0GTT3>Y346> IPI>A0A1B0GVU9>Y346> IPI>H7C0R3>Y346> IPI>P47897-2>Y346> NCBI>NP_001259002.1>Y480>glutamine--tRNA ligase isoform b [Homo sapiens] NCBI>WP_000005042.1>Y491>glutamine--tRNA ligase isoform a [Homo sapiens] NCBI>XP_016862454.1>Y509>PREDICTED: glutamine--tRNA ligase isoform X1 [Homo sapiens]
Glutamyl-prolyl-tRNA synthetase	K.SLY*DEVAAQGEVVR.K	Y827	HPRD:00703_1	ILESKSLYDEVAAQG			2	2986906	297857	3452599	2476676	1102568	1644632	332220	3778275	4312262	6789485	2940625	7683771	3782176	4516688	1093792	2.70901	3.41591	1.4393	0.443616	0.44297	0.340275	22.6557	63.43	4437.2	P07814	EPRS	00703_1	SYEP_HUMAN	cytoplasm	translation	protein binding ATP binding	Porphyrin and chlorophyll metabolism Aminoacyl-tRNA biosynthesis	Manual Assigned Name:Glutamyl-prolyl-tRNA synthetase HPRD>00703_1>Y827>Glutamyl-prolyl-tRNA synthetase SwissPROT>SYEP_HUMAN>Y827>Bifunctional aminoacyl-tRNA synthetase OS=Homo sapiens GN=EPRS PE=1 SV=5 IPI>P07814>Y827> IPI>V9GYZ6>Y827> NCBI>NP_004437.2>Y827>bifunctional glutamate/proline--tRNA ligase [Homo sapiens] NCBI>XP_016856103.1>Y301>PREDICTED: bifunctional glutamate/proline--tRNA ligase isoform X1 [Homo sapiens]
Glutathione S transferase 3	K.YISLIY*TNYEAGKDDYVK.A	Y109	HPRD:00614_1	CKYISLIYTNYEAGK			3	2693165	2320911	1902735	2728893	2563441	1660112	2580488	3617734	2749943	4071037	1761699		2588792	2597108	2412902	0.927812	0.789159	0.848084	0.304126	0.127258	0.310898	16.118	36.21	843.1	P09211	GSTP1	00614_1	GSTP1_HUMAN	cytoplasm	metabolic process	protein binding	Metabolism of xenobiotics by cytochrome P450 Drug metabolism - cytochrome P450 Glutathione metabolism	Manual Assigned Name:Glutathione S transferase 3 HPRD>00614_1>Y109>Glutathione S transferase 3 SwissPROT>GSTP1_HUMAN>Y109>Glutathione S-transferase P OS=Homo sapiens GN=GSTP1 PE=1 SV=2 IPI>P09211>Y109> NCBI>NP_000843.1>Y109>glutathione S-transferase P [Homo sapiens]
Glutathione S transferase 3	M.PPYTVVY*FPVR.G	Y8	HPRD:00614_1	MPPYTVVYFPVRGRC			2	6288740	7876783	1364195	4481554	40479170	2065742	13313279	2659473	2521370	22810373	2120477	34425631	23628414	2010006	51335498	2.13254	8.58942	1.66309	0.252423	0.378065	0.466047	76.7921	36.18		A0A2R8Y5E5	GSTP1	00614_1	GSTP1_HUMAN					Manual Assigned Name:Glutathione S transferase 3 HPRD>00614_1>Y8>Glutathione S transferase 3 SwissPROT>GSTP1_HUMAN>Y8>Glutathione S-transferase P OS=Homo sapiens GN=GSTP1 PE=1 SV=2 IPI>A0A2R8Y5E5>Y8> IPI>A8MX94>Y8> IPI>P09211>Y8>
Glyceraldehyde 3 phosphate dehydrogenase	K.LISWY*DNEFGYSNR.V	Y314	HPRD:00713_1	FVKLISWYDNEFGYS			2			2358578		5047898	1637380		3624694	1147907	4337658	8621613		2274195	9103063	997084	2.99519	0.250197	0.232636	0.189105	0.146051	0.017521	44.6853	57.23	1.27668e+06	E7EUT5	GAPDH	00713_1	G3P2_HUMAN	membrane cytoplasm	oxidation reduction	protein binding binding	Glycolysis / Gluconeogenesis Alzheimer's disease	Manual Assigned Name:Glyceraldehyde 3 phosphate dehydrogenase HPRD>00713_1>Y314>Glyceraldehyde 3 phosphate dehydrogenase SwissPROT>G3P_HUMAN>Y314>Glyceraldehyde-3-phosphate dehydrogenase OS=Homo sapiens GN=GAPDH PE=1 SV=3 SwissPROT>G3P2_HUMAN>Y313>Glyceraldehyde-3-phosphate dehydrogenase, liver (EC 1.2.1.12) (GAPDH) IPI>E7EUT5>Y239> IPI>P04406>Y239> IPI>P04406-2>Y239> NCBI>NP_001276675.1>Y314>glyceraldehyde-3-phosphate dehydrogenase isoform 1 [Homo sapiens] NCBI>NP_001276674.1>Y314>glyceraldehyde-3-phosphate dehydrogenase isoform 1 [Homo sapiens] NCBI>NP_001243728.1>Y272>glyceraldehyde-3-phosphate dehydrogenase isoform 2 [Homo sapiens] NCBI>NP_002037.2>Y314>glyceraldehyde-3-phosphate dehydrogenase isoform 1 [Homo sapiens]
Glycogen debranching enzyme	R.EAMSAY*NSHEEGR.L	Y584	HPRD:01984_1	IREAMSAYNSHEEGR			2	398590	362281	249458	424753	400640	349862	678563	453300	629626	474716	499943	519176	385679	614570		1.03336	0.997322	0.937538	0.507056	0.404589	0.409658	60.386	79.08	637.2	P35573	AGL	01984_6	GDE_HUMAN	nucleus	metabolic process	protein binding	Starch and sucrose metabolism	Manual Assigned Name:Glycogen debranching enzyme HPRD>01984_1>Y584>Glycogen debranching enzyme HPRD>01984_2>Y567>Glycogen debranching enzyme HPRD>01984_3>Y568>Glycogen debranching enzyme HPRD>01984_4>Y584>Glycogen debranching enzyme HPRD>01984_5>Y584>Glycogen debranching enzyme HPRD>01984_6>Y584>Glycogen debranching enzyme SwissPROT>GDE_HUMAN>Y568>Isoform 6 of Glycogen debranching enzyme OS=Homo sapiens GN=AGL IPI>P35573>Y584> IPI>P35573-2>Y584> IPI>P35573-3>Y584> NCBI>NP_000637.2>Y568>glycogen debranching enzyme isoform 3 [Homo sapiens] NCBI>NP_000635.2>Y584>glycogen debranching enzyme isoform 1 [Homo sapiens] NCBI>NP_000634.2>Y584>glycogen debranching enzyme isoform 1 [Homo sapiens] NCBI>NP_000633.2>Y584>glycogen debranching enzyme isoform 1 [Homo sapiens] NCBI>NP_000019.2>Y584>glycogen debranching enzyme isoform 1 [Homo sapiens] NCBI>XP_005270614.1>Y584>PREDICTED: glycogen debranching enzyme isoform X1 [Homo sapiens]
Glycogen phosphorylase, brain type	K.ARPEY*MLPVHFYGR.V	Y197	HPRD:00720_1	WEKARPEYMLPVHFY			3	18686231	10381419	11969822	11086814	11623520	11586266	20946519	16143739	14693640	20818913	16362811	6419047	13834970	17197725	12017077	0.880742	0.830206	0.790496	0.296469	0.114099	0.206637	184.099	36.98	2853.2	P11216	PYGB	00720_1	PYGB_HUMAN	cytoplasm	carbohydrate metabolic process	transferase activity	Starch and sucrose metabolism Insulin signaling pathway	Manual Assigned Name:Glycogen phosphorylase, brain type HPRD>00720_1>Y197>Glycogen phosphorylase, brain type SwissPROT>PHS3_HUMAN>Y196>Glycogen phosphorylase, brain form (EC 2.4.1.1) SwissPROT>PYGB_HUMAN>Y197>"Glycogen phosphorylase, brain form OS=Homo sapiens GN=PYGB PE=1 SV=5" IPI>P11216>Y197> NCBI>NP_002853.2>Y197>glycogen phosphorylase, brain form [Homo sapiens]
Glycogen synthase kinase 3 beta	R.GEPNVSY*ICSR.Y	Y216	HPRD:05418_1	RGEPNVSYICSRYYR			3	134955497	72860332	43312779	78624840	39165825	58965449	158976287	60485237	64091163	128150284	64899950	21623613	105598919	69369314	21057680	0.516367	0.759271	0.681434	0.0198717	0.0177427	0.167395	24.1234	73.15	1.13963e+06	A0A3B3ITW1	GSK3B	06002_1	GSK3B_HUMAN	cytosol cytoplasm nucleus intracellular	protein amino acid phosphorylation	protein binding ATP binding	Alzheimer's disease Wnt signaling pathway Hedgehog signaling pathway Melanogenesis Pathways in cancer Basal cell carcinoma Insulin signaling pathway Focal adhesion Chemokine signaling pathway ErbB signaling pathway T cell receptor signaling pathway B cell receptor signaling pathway Neurotrophin signaling pathway Colorectal cancer Endometrial cancer Prostate cancer Cell cycle Axon guidance Circadian rhythm - fly	Manual Assigned Name:Glycogen synthase kinase 3 beta HPRD>05418_1>Y216>Glycogen synthase kinase 3 beta HPRD>06002_1>Y279>Glycogen synthase kinase 3 alpha SwissPROT>GSK3A_HUMAN>Y279>Glycogen synthase kinase-3 alpha OS=Homo sapiens GN=GSK3A PE=1 SV=2 SwissPROT>GSK3B_HUMAN>Y216>Isoform 2 of Glycogen synthase kinase-3 beta OS=Homo sapiens GN=GSK3B IPI>A0A3B3ITW1>Y216> IPI>P49841>Y216> IPI>A8MT37>Y216> IPI>P49840>Y216> IPI>P49841-2>Y216> NCBI>NP_001139628.1>Y216>glycogen synthase kinase-3 beta isoform 2 [Homo sapiens] NCBI>NP_063937.2>Y279>glycogen synthase kinase-3 alpha [Homo sapiens] NCBI>NP_002084.2>Y216>glycogen synthase kinase-3 beta isoform 1 [Homo sapiens] NCBI>XP_006713674.1>Y216>PREDICTED: glycogen synthase kinase-3 beta isoform X2 [Homo sapiens] NCBI>XP_006713673.1>Y216>PREDICTED: glycogen synthase kinase-3 beta isoform X1 [Homo sapiens]
GRID	K.AELGSQEGY*VPK.N	Y45	HPRD:05156_1	ELGSQEGYVPKNFID			2	1467089	7187411	8122639		5114645	11448734		7142203	10033469	1736018	4235223	7077695	3332865	7974117	7570383	3.24376	1.47878	1.39804	0.0219487	0.00682336	0.101709	28.9425	52.56	1.27875e+06	O75791	GRAP2	05156_1	GRAP2_HUMAN	cytoplasm endosome nucleus membrane	cell-cell signaling apoptosis negative regulation of cell proliferation small GTPase mediated signal transduction dopamine receptor signaling pathway	protein binding	T cell receptor signaling pathway	Manual Assigned Name:GRID HPRD>05156_1>Y45>GRID SwissPROT>GRAP2_HUMAN>Y45>GRB2-related adapter protein 2 OS=Homo sapiens GN=GRAP2 PE=1 SV=1 IPI>O75791>Y45> IPI>B1AH86>Y45> NCBI>NP_001278754.1>Y45>GRB2-related adapter protein 2 isoform 1 [Homo sapiens] NCBI>NP_001278753.1>Y45>GRB2-related adapter protein 2 isoform 1 [Homo sapiens] NCBI>NP_004801.1>Y45>GRB2-related adapter protein 2 isoform 1 [Homo sapiens]
GRP1 associated scaffold protein	R.LVHGLVVKDPSIY*DTLESVR.S	Y237	HPRD:17077_1	VVKDPSIYDTLESVR			3	4892872	10012957	2142162	6065875	3056009		6964770	9227368	4984508	9226314	3851734	2808872	6877288	3704352	13114155	0.966243	1.25589	0.965152	0.325782	0.285036	0.444611	25.4411	60.92	1.25879e+06	Q7Z6J2	GRASP	17077_1	GRASP_HUMAN	membrane	signal transduction	protein binding		Manual Assigned Name:GRP1 associated scaffold protein HPRD>17077_1>Y237>GRP1 associated scaffold protein SwissPROT>GRASP_HUMAN>Y94>Isoform 2 of General receptor for phosphoinositides 1-associated scaffold protein OS=Homo sapiens GN=GRASP IPI>Q7Z6J2>Y237> IPI>F8VRX5>Y237> IPI>Q7Z6J2-2>Y237> NCBI>NP_001258785.1>Y94>general receptor for phosphoinositides 1-associated scaffold protein isoform 2 [Homo sapiens] NCBI>NP_859062.1>Y237>general receptor for phosphoinositides 1-associated scaffold protein isoform 1 [Homo sapiens] NCBI>XP_011536298.1>Y107>PREDICTED: general receptor for phosphoinositides 1-associated scaffold protein isoform X1 [Homo sapiens] NCBI>XP_005268748.1>Y107>PREDICTED: general receptor for phosphoinositides 1-associated scaffold protein isoform X1 [Homo sapiens]
H2B Histone family, member E	K.ESY*SVYVYK.V	Y38	HPRD:04154_1	KRSRKESYSVYVYKV			2	6607292	10566500	13263825	4853271	13165243	14073845	7335087	14188808	7809424	10601602	7478195	7266082	6266246	14729889	10794992	1.86046	0.915836	0.884906	0.0581073	0.118914	0.36931	16.9461	53.49	1.29958e+06	U3KQK0	HIST1H2BN	18639_1	H2BS_HUMAN	nucleus	nucleosome assembly	DNA binding protein binding	Systemic lupus erythematosus	Manual Assigned Name:H2B Histone family, member E HPRD>04154_1>Y38>H2B Histone family, member E HPRD>07535_1>Y38>H2B histone family, member B HPRD>07535_2>Y38>H2B histone family, member B HPRD>11017_1>Y38>H2B histone family member S HPRD>11897_1>Y38>Histone 1 H2bg HPRD>11898_1>Y38>Histone 1 H2bl HPRD>11899_1>Y38>Histone 1 H2bn HPRD>11900_1>Y38>Histone 1 H2bf HPRD>11901_1>Y38>Histone 1 H2be HPRD>11902_1>Y38>Histone 1 H2bh HPRD>11903_1>Y38>Histone 1 H2bi HPRD>13656_1>Y38>Histone 1 H2bc HPRD>13658_1>Y38>Histone 1 H2bk HPRD>18639_1>Y38>Histone 2, H2bf SwissPROT>H2B1C_HUMAN>Y38>Histone H2B type 1-C/E/F/G/I OS=Homo sapiens GN=HIST1H2BC PE=1 SV=4 SwissPROT>H2B1D_HUMAN>Y38>Histone H2B type 1-D OS=Homo sapiens GN=HIST1H2BD PE=1 SV=2 SwissPROT>H2B1H_HUMAN>Y38>Histone H2B type 1-H OS=Homo sapiens GN=HIST1H2BH PE=1 SV=3 SwissPROT>H2B1K_HUMAN>Y38>Histone H2B type 1-K OS=Homo sapiens GN=HIST1H2BK PE=1 SV=3 SwissPROT>H2B1L_HUMAN>Y38>Histone H2B type 1-L OS=Homo sapiens GN=HIST1H2BL PE=1 SV=3 SwissPROT>H2B1M_HUMAN>Y38>Histone H2B type 1-M OS=Homo sapiens GN=HIST1H2BM PE=1 SV=3 SwissPROT>H2B1N_HUMAN>Y38>Histone H2B type 1-N OS=Homo sapiens GN=HIST1H2BN PE=1 SV=3 SwissPROT>H2B2F_HUMAN>Y38>Histone H2B type 2-F OS=Homo sapiens GN=HIST2H2BF PE=1 SV=3 SwissPROT>H2BA_HUMAN>Y37>Histone H2B.a/g/h/k/l (H2B.1 A) (H2B/a) (H2B/g) (H2B/h) (H2B/k) (H2B/l) SwissPROT>H2BB_HUMAN>Y37>Histone H2B.b (H2B/b) (H2B.1 B) (HIRA-interacting protein 2) SwissPROT>H2BC_HUMAN>Y37>Histone H2B.c (H2B/c) SwissPROT>H2BD_HUMAN>Y37>Histone H2B.d (H2B/d) SwissPROT>H2BE_HUMAN>Y37>Histone H2B.e (H2B/e) SwissPROT>H2BFS_HUMAN>Y38>Histone H2B type F-S OS=Homo sapiens GN=H2BFS PE=1 SV=2 SwissPROT>H2BJ_HUMAN>Y37>Histone H2B.j (H2B/j) SwissPROT>H2BK_HUMAN>Y37>Histone H2B K (HIRA-interacting protein 1) SwissPROT>H2BS_HUMAN>Y37>Histone H2B.s (H2B/s) IPI>U3KQK0>Y38> IPI>O60814>Y38> IPI>P57053>Y38> IPI>P58876>Y38> IPI>Q5QNW6>Y38> IPI>Q93079>Y38> IPI>Q99877>Y38> IPI>Q99879>Y38> IPI>Q99880>Y38> IPI>P62807>Y38> IPI>Q5QNW6-2>Y38> NCBI>NP_001299582.1>Y38>histone H2B type 1-K [Homo sapiens] NCBI>NP_001154806.1>Y38>histone H2B type 2-F isoform b [Homo sapiens] NCBI>NP_001019770.1>Y38>histone H2B type 2-F isoform a
H2B Histone family, member E	K.ESYSVY*VYK.V	Y41	HPRD:04154_1	RKESYSVYVYKVLKQ			2	9836497	10566500	13263825	4853271	13171184	14073845	7335087	14188808	7809424	10601602	7478195	7266082	6780710	14729889	10794992	1.72003	0.915739	0.884818	0.103056	0.189105	0.36931	26.0224	35.35	1.29958e+06	U3KQK0	HIST1H2BN	18639_1	H2BS_HUMAN	nucleus	nucleosome assembly	DNA binding protein binding	Systemic lupus erythematosus	Manual Assigned Name:H2B Histone family, member E HPRD>04154_1>Y41>H2B Histone family, member E HPRD>07535_1>Y41>H2B histone family, member B HPRD>07535_2>Y41>H2B histone family, member B HPRD>11017_1>Y41>H2B histone family member S HPRD>11897_1>Y41>Histone 1 H2bg HPRD>11898_1>Y41>Histone 1 H2bl HPRD>11899_1>Y41>Histone 1 H2bn HPRD>11900_1>Y41>Histone 1 H2bf HPRD>11901_1>Y41>Histone 1 H2be HPRD>11902_1>Y41>Histone 1 H2bh HPRD>11903_1>Y41>Histone 1 H2bi HPRD>13656_1>Y41>Histone 1 H2bc HPRD>13658_1>Y41>Histone 1 H2bk HPRD>18639_1>Y41>Histone 2, H2bf SwissPROT>H2B1C_HUMAN>Y41>Histone H2B type 1-C/E/F/G/I OS=Homo sapiens GN=HIST1H2BC PE=1 SV=4 SwissPROT>H2B1D_HUMAN>Y41>Histone H2B type 1-D OS=Homo sapiens GN=HIST1H2BD PE=1 SV=2 SwissPROT>H2B1H_HUMAN>Y41>Histone H2B type 1-H OS=Homo sapiens GN=HIST1H2BH PE=1 SV=3 SwissPROT>H2B1K_HUMAN>Y41>Histone H2B type 1-K OS=Homo sapiens GN=HIST1H2BK PE=1 SV=3 SwissPROT>H2B1L_HUMAN>Y41>Histone H2B type 1-L OS=Homo sapiens GN=HIST1H2BL PE=1 SV=3 SwissPROT>H2B1M_HUMAN>Y41>Histone H2B type 1-M OS=Homo sapiens GN=HIST1H2BM PE=1 SV=3 SwissPROT>H2B1N_HUMAN>Y41>Histone H2B type 1-N OS=Homo sapiens GN=HIST1H2BN PE=1 SV=3 SwissPROT>H2B2F_HUMAN>Y41>Histone H2B type 2-F OS=Homo sapiens GN=HIST2H2BF PE=1 SV=3 SwissPROT>H2BA_HUMAN>Y40>Histone H2B.a/g/h/k/l (H2B.1 A) (H2B/a) (H2B/g) (H2B/h) (H2B/k) (H2B/l) SwissPROT>H2BB_HUMAN>Y40>Histone H2B.b (H2B/b) (H2B.1 B) (HIRA-interacting protein 2) SwissPROT>H2BC_HUMAN>Y40>Histone H2B.c (H2B/c) SwissPROT>H2BD_HUMAN>Y40>Histone H2B.d (H2B/d) SwissPROT>H2BE_HUMAN>Y40>Histone H2B.e (H2B/e) SwissPROT>H2BFS_HUMAN>Y41>Histone H2B type F-S OS=Homo sapiens GN=H2BFS PE=1 SV=2 SwissPROT>H2BJ_HUMAN>Y40>Histone H2B.j (H2B/j) SwissPROT>H2BK_HUMAN>Y40>Histone H2B K (HIRA-interacting protein 1) SwissPROT>H2BS_HUMAN>Y40>Histone H2B.s (H2B/s) IPI>U3KQK0>Y41> IPI>O60814>Y41> IPI>P57053>Y41> IPI>P58876>Y41> IPI>Q5QNW6>Y41> IPI>Q93079>Y41> IPI>Q99877>Y41> IPI>Q99879>Y41> IPI>Q99880>Y41> IPI>P62807>Y41> IPI>Q5QNW6-2>Y41> NCBI>NP_001299582.1>Y41>histone H2B type 1-K [Homo sapiens] NCBI>NP_001154806.1>Y41>histone H2B type 2-F isoform b [Homo sapiens] NCBI>NP_001019770.1>Y41>histone H2B type 2-F isoform a
H4 Histone family, member A	R.ISGLIY*EETR.G	Y52	HPRD:04157_1	KRISGLIYEETRGVL			2	19538951	100266815	22519216	24061983	201691322	36617336	87683915	68502729	43098675	118838294	16919002	138473539	127611443	36056576	199987938	2.94399	2.95326	1.04076	0.496104	0.484616	0.507543	48.6251	52.85	1.02925e+06	P62805	HIST1H4A	18843_1	H4_HUMAN	nucleus	nucleosome assembly multicellular organismal development	protein binding	Systemic lupus erythematosus	Manual Assigned Name:H4 Histone family, member A HPRD>04157_1>Y52>H4 Histone family, member A HPRD>09109_1>Y52>Histone 4 family member M HPRD>11821_1>Y52>Histone 2 H4 HPRD>11914_1>Y52>Histone 1 H4d HPRD>11915_1>Y52>Histone 1 H4f HPRD>11916_1>Y52>Histone 1 H4k HPRD>11917_1>Y52>Histone 1 H4j HPRD>11918_1>Y52>Histone 1 H4c HPRD>11919_1>Y52>Histone 1 H4h HPRD>11920_1>Y52>Histone 1 H4b HPRD>11921_1>Y52>Histone 1 H4e HPRD>11922_1>Y52>Histone 1 H4l HPRD>13662_1>Y52>Histone cluster 4, H4 HPRD>18843_1>Y52>Histone H4/o SwissPROT>H4_HUMAN>Y52>Histone H4 OS=Homo sapiens GN=HIST1H4A PE=1 SV=2 IPI>P62805>Y52> NCBI>NP_001029249.1>Y52>histone H4 [Homo sapiens] NCBI>NP_778224.1>Y52>histone H4 [Homo sapiens] NCBI>NP_068803.1>Y52>histone H4 [Homo sapiens] NCBI>NP_003539.1>Y52>histone H4 [Homo sapiens] NCBI>NP_003537.1>Y52>histone H4 [Homo sapiens] NCBI>NP_003536.1>Y52>histone H4 [Homo sapiens] NCBI>NP_003535.1>Y52>histone H4 [Homo sapiens] NCBI>NP_003534.1>Y52>histone H4 [Homo sapiens] NCBI>NP_003533.1>Y52>histone H4 [Homo sapiens] NCBI>NP_003532.1>Y52>histone H4 [Homo sapiens] NCBI>NP_003531.1>Y52>histone H4 [Homo sapiens] NCBI>NP_003530.1>Y52>histone H4 [Homo sapiens] NCBI>NP_003529.1>Y52>histone H4 [Homo sapiens] NCBI>NP_003486.1>Y52>histone H4 [Homo sapiens]
Heat shock 10 KD protein	K.VLLPEY*GGTK.V	Y76	HPRD:02535_1	DKVLLPEYGGTKVVL			2	16174765	8477639	13905022	9359277	7507546	12352086	14887561	14018189	13029761	18496339	15284634	6218541	15312712	14429199	7701551	0.807309	1.03112	0.890982	0.245866	0.161938	0.399836	28.396	45.14	2148.1	B8ZZ54	HSPE1	02535_1	CH10_HUMAN	cytoplasm	protein folding	ATP binding protein binding		Manual Assigned Name:Heat shock 10 KD protein HPRD>02535_1>Y76>Heat shock 10 KD protein SwissPROT>CH10_HUMAN>Y76>"10 kDa heat shock protein, mitochondrial OS=Homo sapiens GN=HSPE1 PE=1 SV=2" IPI>B8ZZ54>Y21> IPI>B8ZZL8>Y21> IPI>P61604>Y21> NCBI>NP_002148.1>Y76>10 kDa heat shock protein, mitochondrial [Homo sapiens]
Heat shock 10 KD protein	K.VVLDDKDY*FLFR.D	Y88	HPRD:02535_1	VVLDDKDYFLFRDGD			3	3412442	9675765	3536462	4030484	8787802	5756132	5299921	11810614	3292794	5543887	2464510	9921055	6176624	2776906	17232450	1.62767	2.3061	1.11891	0.396283	0.316588	0.472662	100	36.03	2148.1	B8ZZ54	HSPE1	02535_1	CH10_HUMAN	cytoplasm	protein folding	ATP binding protein binding		Manual Assigned Name:Heat shock 10 KD protein HPRD>02535_1>Y88>Heat shock 10 KD protein SwissPROT>CH10_HUMAN>Y88>"10 kDa heat shock protein, mitochondrial OS=Homo sapiens GN=HSPE1 PE=1 SV=2" IPI>B8ZZ54>Y33> IPI>P61604>Y33> NCBI>NP_002148.1>Y88>10 kDa heat shock protein, mitochondrial [Homo sapiens]
Heat shock 60 KD protein 1 (chaperonin)	R.GYISPY*FINTSK.G	Y227	HPRD:00318_1	DRGYISPYFINTSKG			2	9889758	6529303	8355680	3379709	9090338	6791665	9076734	6796530	5732009	8618164	8640344	99940093	6433781	10549588	59528095	1.34819	4.01592	4.33464	0.364788	0.197476	0.232073	26.4292	26.86	955472	P10809	HSPD1	00318_2	CH60_HUMAN	cytoplasm mitochondrion	protein folding response to drug T cell activation	protein binding	RNA degradation Type I diabetes mellitus	Manual Assigned Name:Heat shock 60 KD protein 1 (chaperonin) HPRD>00318_1>Y227>Heat shock 60 KD protein 1 (chaperonin) HPRD>00318_2>Y227>Heat shock 60 KD protein 1 (chaperonin) SwissPROT>CH60_HUMAN>Y227>"60 kDa heat shock protein, mitochondrial OS=Homo sapiens GN=HSPD1 PE=1 SV=2" IPI>P10809>Y227> IPI>E7ESH4>Y227> NCBI>NP_955472.1>Y227>60 kDa heat shock protein, mitochondrial [Homo sapiens] NCBI>NP_002147.2>Y227>60 kDa heat shock protein, mitochondrial [Homo sapiens]
Heat shock 60 KD protein 1 (chaperonin)	R.IQEIIEQLDVTTSEY*EKEK.L	Y385	HPRD:00318_1	LDVTTSEYEKEKLNE			3	5990181	11903403	12486497	20209385	33524725	5468095	12466935	15250113	8246687	10495176	4903182	6842281	14121759	17896034	18266575	1.32074	0.833807	0.614659	0.422294	0.349905	0.285587	6.50909	31.62	955472	P10809	HSPD1	00318_2	CH60_HUMAN	cytoplasm	protein folding	protein binding	RNA degradation Type I diabetes mellitus	Manual Assigned Name:Heat shock 60 KD protein 1 (chaperonin) HPRD>00318_1>Y385>Heat shock 60 KD protein 1 (chaperonin) HPRD>00318_2>Y385>Heat shock 60 KD protein 1 (chaperonin) SwissPROT>CH60_HUMAN>Y385>"60 kDa heat shock protein, mitochondrial OS=Homo sapiens GN=HSPD1 PE=1 SV=2" IPI>P10809>Y385> NCBI>NP_955472.1>Y385>60 kDa heat shock protein, mitochondrial [Homo sapiens] NCBI>NP_002147.2>Y385>60 kDa heat shock protein, mitochondrial [Homo sapiens]
Heat shock 70 KD protein 1A	R.TTPSY*VAFTDTER.L	Y41	HPRD:00774_1	GNRTTPSYVAFTDTE			2	4513777	5742504	4130422	5263100	6066949	5346517	5585986	4502201	4570220	5027177	4388197	3184305	4979231	3154892	6037879	0.947487	1.05102	0.97546	0.36931	0.314291	0.488644	23.8995	75.49	694881	Q53FA3	HSPA1L	07205_2	HSP7C_HUMAN	nucleus cytoplasmic part intracellular mitochondrion cellular_component cytoplasm membrane extracellular region microtubule nucleoplasm alpha DNA polymerase:primase complex	response to stress DNA repair multicellular organismal development protein folding translation	protein binding ATP binding	Endocytosis MAPK signaling pathway Antigen processing and presentation Spliceosome	Manual Assigned Name:Heat shock 70 KD protein 1A HPRD>00774_1>Y41>Heat shock 70 KD protein 1A HPRD>00775_1>Y43>Heat shock 70kDa protein 6 HPRD>00776_1>Y43>Heat shock 70 kD protein like1 HPRD>06784_1>Y41>Heat shock 70 kDa protein 1B HPRD>07174_1>Y42>Heat shock 70kDa protein 2 HPRD>07205_1>Y41>Heat shock 70 kDa protein 8 HPRD>07205_2>Y41>Heat shock 70 kDa protein 8 SwissPROT>HS70L_HUMAN>Y43>Heat shock 70 kDa protein 1L (Heat shock 70 kDa protein 1-like) (Heat shock 70 kDa protein 1-Hom) (HSP70-Hom) SwissPROT>HS71L_HUMAN>Y43>Heat shock 70 kDa protein 1-like OS=Homo sapiens GN=HSPA1L PE=1 SV=2 SwissPROT>HSP71_HUMAN>Y41>Heat shock 70 kDa protein 1A/1B OS=Homo sapiens GN=HSPA1A PE=1 SV=5 SwissPROT>HSP72_HUMAN>Y42>Heat shock-related 70 kDa protein 2 OS=Homo sapiens GN=HSPA2 PE=1 SV=1 SwissPROT>HSP76_HUMAN>Y43>Heat shock 70 kDa protein 6 OS=Homo sapiens GN=HSPA6 PE=1 SV=2 SwissPROT>HSP77_HUMAN>Y43>Putative heat shock 70 kDa protein 7 OS=Homo sapiens GN=HSPA7 PE=5 SV=2 SwissPROT>HSP7C_HUMAN>Y41>Isoform 2 of Heat shock cognate 71 kDa protein OS=Homo sapiens GN=HSPA8 IPI>Q53FA3>Y43> IPI>P17066>Y43> IPI>A0A0G2JIW1>Y43> IPI>P0DMV8>Y43> IPI>P0DMV9>Y43> IPI>P34931>Y43> IPI>E9PKE3>Y43> IPI>E9PNE6>Y43> IPI>P11142>Y43> IPI>P54652>Y43> IPI>P48741>Y43> IPI>P0DMV8-2>Y43> IPI>E9PI65>Y43> IPI>E9PK54>Y43> IPI>E9PLF4>Y43> IPI>E9PN25>Y43> IPI>E9PPY6>Y43> IPI>E9PQK7>Y43> IPI>E9PQQ4>Y43> IPI>P11142-2>Y43> NCBI>NP_694881.1>Y41>heat shock cognate 71 kDa protein isoform 2 [Homo sapiens] NCBI>NP_068814.2>Y42>heat shock-related 70 kDa protein 2 [Homo sapiens] NCBI>NP_006588.1>Y41>heat shock cognate 71 kDa protein isoform 1 [Homo sapiens] NCBI>NP_005518.3>Y43>heat shock 70 kDa protein 1-like [Homo sapiens] NCBI>NP_005337.2>Y41>heat shock 70 kDa protein 1B [Homo sapiens] NCBI>NP_005336.3>Y41>heat shock 70 kDa protein 1A [Homo sapiens] NCBI>NP_002146.2>Y43>heat shock 70 kDa protein 6 [Homo sapiens] NCBI>XP_011541100.1>Y41>PREDICTED: heat shock cognate 71 kDa protein isoform X1 [Homo sapiens]
Heat shock 70 kDa protein 8	K.GPAVGIDLGTTY*SCVGVFQHGK.V	Y15	HPRD:07205_1	GIDLGTTYSCVGVFQ			3	22220807	58737343	45913457	42696501	41705898	57905831	32708437	53193653	31501799	57144418	36887924	61733045	30308846	31732892	53540400	1.38779	1.22461	1.1275	0.286266	0.183659	0.365605	26.0224	106.9	694881	E9PKE3	HSPA8	07205_2	HSP7C_HUMAN	cytoplasm intracellular	protein folding response to stress	protein binding ATP binding	Endocytosis MAPK signaling pathway Antigen processing and presentation Spliceosome	Manual Assigned Name:Heat shock 70 kDa protein 8 HPRD>07205_1>Y15>Heat shock 70 kDa protein 8 HPRD>07205_2>Y15>Heat shock 70 kDa protein 8 SwissPROT>HSP7C_HUMAN>Y15>Isoform 2 of Heat shock cognate 71 kDa protein OS=Homo sapiens GN=HSPA8 IPI>E9PKE3>Y15> IPI>E9PNE6>Y15> IPI>P11142>Y15> IPI>E9PI65>Y15> IPI>E9PK54>Y15> IPI>E9PLF4>Y15> IPI>E9PN25>Y15> IPI>E9PPY6>Y15> IPI>E9PQK7>Y15> IPI>E9PQQ4>Y15> IPI>P11142-2>Y15> NCBI>NP_694881.1>Y15>heat shock cognate 71 kDa protein isoform 2 [Homo sapiens] NCBI>NP_006588.1>Y15>heat shock cognate 71 kDa protein isoform 1 [Homo sapiens] NCBI>XP_011541100.1>Y15>PREDICTED: heat shock cognate 71 kDa protein isoform X1 [Homo sapiens]
Heat shock 70kDa protein 4	K.KEDIY*AVEIVGGATR.I	Y336	HPRD:09025_1	KLKKEDIYAVEIVGG			2	2065692	2842307	3533494	1769960	2820667	3688100	1920175	2081388	3366263	1987205	3798114	2798200	2188598	4281035	2162778	1.58418	1.08199	0.982641	0.039645	0.0196536	0.511603	110.764	75.31	2145.3	A0A087WTS8	HSPA4	09025_1	HSP74_HUMAN	nucleus	response to stress	ATP binding	Antigen processing and presentation	Manual Assigned Name:Heat shock 70kDa protein 4 HPRD>09025_1>Y336>Heat shock 70kDa protein 4 SwissPROT>HSP74_HUMAN>Y336>Heat shock 70 kDa protein 4 OS=Homo sapiens GN=HSPA4 PE=1 SV=4 IPI>A0A087WTS8>Y336> IPI>A0A087WYC1>Y336> IPI>P34932>Y336> NCBI>NP_002145.3>Y336>heat shock 70 kDa protein 4 [Homo sapiens]
Heterogeneous nuclear ribonucleoprotein H3	R.DGMDNQGGY*GSVGR.M	Y296	HPRD:03818_1	GMDNQGGYGSVGRMG			2		529931	1020236	1856535	987576	1431371	700997	410833	2110406	677662	2074216	3250022	1349688	1676204	1753943	1.35519	2.22495	1.68452	0.471477	0.174213	0.172456	39.2689	71.65	1.30938e+06	P31942	HNRNPH3	03818_2	HNRH3_HUMAN	nucleus ribonucleoprotein complex	mRNA processing metabolic process	protein binding nucleotide binding		Manual Assigned Name:Heterogeneous nuclear ribonucleoprotein H3 HPRD>03818_1>Y296>Heterogeneous nuclear ribonucleoprotein H3 HPRD>03818_2>Y281>Heterogeneous nuclear ribonucleoprotein H3 IPI>P31942>Y296> IPI>P31942-2>Y296> IPI>P31942-3>Y296> IPI>P31942-4>Y296> NCBI>NP_001309382.1>Y127>heterogeneous nuclear ribonucleoprotein H3 isoform g [Homo sapiens] NCBI>NP_001309381.1>Y127>heterogeneous nuclear ribonucleoprotein H3 isoform g [Homo sapiens] NCBI>NP_001309380.1>Y127>heterogeneous nuclear ribonucleoprotein H3 isoform g [Homo sapiens] NCBI>NP_001309379.1>Y159>heterogeneous nuclear ribonucleoprotein H3 isoform f [Homo sapiens] NCBI>NP_001309378.1>Y165>heterogeneous nuclear ribonucleoprotein H3 isoform e [Homo sapiens] NCBI>NP_001309377.1>Y165>heterogeneous nuclear ribonucleoprotein H3 isoform e [Homo sapiens] NCBI>NP_001309376.1>Y165>heterogeneous nuclear ribonucleoprotein H3 isoform e [Homo sapiens] NCBI>NP_001309375.1>Y165>heterogeneous nuclear ribonucleoprotein H3 isoform e [Homo sapiens] NCBI>NP_001309374.1>Y165>heterogeneous nuclear ribonucleoprotein H3 isoform e [Homo sapiens] NCBI>NP_001309373.1>Y188>heterogeneous nuclear ribonucleoprotein H3 isoform d [Homo sapiens] NCBI>NP_001309372.1>Y290>heterogeneous nuclear ribonucleoprotein H3 isoform c [Homo sapiens] NCBI>NP_001309371.1>Y290>heterogeneous nuclear ribonucleoprotein H3 isoform c [Homo sapiens] NCBI>NP_001309370.1>Y281>heterogeneous nuclear ribonucleoprotein H3 isoform b [Homo sapiens] NCBI>NP_001309369.1>Y281>heterogeneous nuclear ribonucleoprotein H3 isoform b [Homo sapiens] NCBI>NP_001309368.1>Y281>heterogeneous nuclear ribonucleoprotein H3 isoform b [Homo sapiens] NCBI>NP_001309367.1>Y281>heterogeneous nuclear ribonucleoprotein H3 isoform b [Homo sapiens] NCBI>NP_001309366.1>Y296>heterogeneous nuclear ribonucleoprotein H3 isoform a [Homo sapiens] NCBI>NP_001309365.1>Y296>heterogeneous nuclear ribonucleoprotein H3 isoform a [Homo sapiens] NCBI>NP_001309363.1>Y296>heterogeneous nuclear ribonucleoprotein H3 isoform a [Homo sapiens] NCBI>NP_067676.2>Y281>heterogeneous nuclear ribonucleoprotein H3 isoform b [Homo sapiens] >Y9>CBI>NP_03633
Heterogeneous nuclear ribonucleoprotein M	K.DKFNECGHVLY*ADIK.M	Y681	HPRD:01188_1	NECGHVLYADIKMEN			3	4621429	8538654	5374291	6070601	1905021	4382616	4607763	6939716	4195583	6544548	4040790	2701583	4733751	4688011	1373222	1.05506	0.899209	0.690378	0.423049	0.151145	0.301026	100	24.35	1.28435e+06	A0A087X0X3	HNRNPM	01188_2	HNRPM_HUMAN	nucleus	mRNA processing	protein binding nucleotide binding	Spliceosome	Manual Assigned Name:Heterogeneous nuclear ribonucleoprotein M HPRD>01188_1>Y681>Heterogeneous nuclear ribonucleoprotein M HPRD>01188_2>Y642>Heterogeneous nuclear ribonucleoprotein M SwissPROT>HNRPM_HUMAN>Y642>Isoform 2 of Heterogeneous nuclear ribonucleoprotein M OS=Homo sapiens GN=HNRNPM IPI>A0A087X0X3>Y681> IPI>P52272>Y681> IPI>P52272-2>Y681> NCBI>NP_001284347.1>Y546>heterogeneous nuclear ribonucleoprotein M isoform c [Homo sapiens] NCBI>NP_112480.2>Y642>heterogeneous nuclear ribonucleoprotein M isoform b [Homo sapiens] NCBI>NP_005959.2>Y681>heterogeneous nuclear ribonucleoprotein M isoform a [Homo sapiens] NCBI>XP_016882321.1>Y404>PREDICTED: heterogeneous nuclear ribonucleoprotein M isoform X15 [Homo sapiens] NCBI>XP_016882320.1>Y419>PREDICTED: heterogeneous nuclear ribonucleoprotein M isoform X14 [Homo sapiens] NCBI>XP_016882319.1>Y489>PREDICTED: heterogeneous nuclear ribonucleoprotein M isoform X13 [Homo sapiens] NCBI>XP_016882318.1>Y504>PREDICTED: heterogeneous nuclear ribonucleoprotein M isoform X12 [Homo sapiens] NCBI>XP_016882317.1>Y507>PREDICTED: heterogeneous nuclear ribonucleoprotein M isoform X11 [Homo sapiens] NCBI>XP_016882316.1>Y528>PREDICTED: heterogeneous nuclear ribonucleoprotein M isoform X9 [Homo sapiens] NCBI>XP_016882315.1>Y543>PREDICTED: heterogeneous nuclear ribonucleoprotein M isoform X8 [Homo sapiens] NCBI>XP_016882314.1>Y609>PREDICTED: heterogeneous nuclear ribonucleoprotein M isoform X6 [Homo sapiens] NCBI>XP_016882313.1>Y624>PREDICTED: heterogeneous nuclear ribonucleoprotein M isoform X5 [Homo sapiens] NCBI>XP_016882312.1>Y648>PREDICTED: heterogeneous nuclear ribonucleoprotein M isoform X3 [Homo sapiens] NCBI>XP_005272540.1>Y522>PREDICTED: heterogeneous nuclear ribonucleoprotein M isoform X10 [Homo sapiens] NCBI>XP_005272538.1>Y561>PREDICTED: heterogeneous nuclear ribonucleoprotein M isoform X7 [Homo sapiens] NCBI>XP_005272537.1>Y627>PREDICTED: heterogeneous nuclear ribonucleoprotein M isoform X4 [Homo sapiens] NCBI>XP_005272536.1>Y663>PREDICTED: heterogeneous nuclear ribonucleoprotein M isoform X2 [Homo sapiens] NCBI>XP_005272535.1>Y666>PREDICTED: hete
HIPK1	K.AVCSTY*LQSR.Y	Y352	HPRD:06418_1	SKAVCSTYLQSRYYR			2	31927307	46339307	28116966	31363060	60517682	51249770	83985791	30044432	45627859	53318377	22525854	50154467	62252960	36258720	54521771	0.948727	1.3405	1.17367	0.281899	0.441842	0.315761	16.9461	65.73	1.10671e+06	H7BXX9	HIPK2	06418_4	HIPK2_HUMAN	nucleus cytoplasm centrosome	protein amino acid phosphorylation	ATP binding protein binding		Manual Assigned Name:HIPK1 HPRD>06418_1>Y352>HIPK1 HPRD>06418_4>Y352>HIPK1 SwissPROT>HIPK2_HUMAN>Y361>Isoform 3 of Homeodomain-interacting protein kinase 2 OS=Homo sapiens GN=HIPK2 IPI>H7BXX9>Y354> IPI>J3KP92>Y354> IPI>Q5SQL3>Y354> IPI>Q86Z02>Y354> IPI>Q9H2X6>Y354> IPI>Q86Z02-2>Y354> IPI>Q9H2X6-2>Y354> IPI>Q9H2X6-3>Y354> NCBI>NP_001106710.1>Y361>homeodomain-interacting protein kinase 2 isoform 2 [Homo sapiens] NCBI>NP_938009.1>Y352>homeodomain-interacting protein kinase 1 isoform 1 [Homo sapiens] NCBI>NP_689909.2>Y352>homeodomain-interacting protein kinase 1 isoform 2 [Homo sapiens] NCBI>NP_073577.3>Y361>homeodomain-interacting protein kinase 2 isoform 1 [Homo sapiens] NCBI>XP_016867558.1>Y354>PREDICTED: homeodomain-interacting protein kinase 2 isoform X6 [Homo sapiens] NCBI>XP_016856095.1>Y423>PREDICTED: homeodomain-interacting protein kinase 1 isoform X8 [Homo sapiens] NCBI>XP_016856094.1>Y352>PREDICTED: homeodomain-interacting protein kinase 1 isoform X7 [Homo sapiens] NCBI>XP_011539279.1>Y423>PREDICTED: homeodomain-interacting protein kinase 1 isoform X5 [Homo sapiens] NCBI>XP_011514383.1>Y369>PREDICTED: homeodomain-interacting protein kinase 2 isoform X5 [Homo sapiens] NCBI>XP_011514382.1>Y540>PREDICTED: homeodomain-interacting protein kinase 2 isoform X4 [Homo sapiens] NCBI>XP_011514381.1>Y540>PREDICTED: homeodomain-interacting protein kinase 2 isoform X3 [Homo sapiens] NCBI>XP_011514380.1>Y540>PREDICTED: homeodomain-interacting protein kinase 2 isoform X2 [Homo sapiens] NCBI>XP_011514379.1>Y540>PREDICTED: homeodomain-interacting protein kinase 2 isoform X1 [Homo sapiens] NCBI>XP_006715998.1>Y354>PREDICTED: homeodomain-interacting protein kinase 2 isoform X6 [Homo sapiens] NCBI>XP_006710506.1>Y423>PREDICTED: homeodomain-interacting protein kinase 1 isoform X4 [Homo sapiens] NCBI>XP_005270670.1>Y352>PREDICTED: homeodomain-interacting protein kinase 1 isoform X6 [Homo sapiens] NCBI>XP_005270669.1>Y352>PREDICTED: homeodomain-interacting protein kinase 1 isoform X6 [Homo sapiens] NCBI>XP_005270668.1>Y423>PREDICTED: homeodomain-interacting protein kinase 1 isoform X3 [Homo sapiens] NCBI>XP_005270667.1>Y423>PREDI
Histone 2, H2BE	R.KESYSIY*VYK.V	Y41	HPRD:03494_1	RKESYSIYVYKVLKQ			2	5942684	3828390	4489905	2897155	5733855	5308667	5954205	3791712	3972114	4861727	4745288	3070935	4895540	6057040	5041064	1.09469	0.925127	0.90588	0.51172	0.38565	0.368845	51.1501	64.25	778225	P06899	HIST1H2BJ	13661_1	H2BX_HUMAN	nucleus	nucleosome assembly	DNA binding protein binding	Systemic lupus erythematosus	Manual Assigned Name:Histone 2, H2BE HPRD>03494_1>Y41>Histone 2, H2BE HPRD>07536_1>Y41>Histone 1, H2BB HPRD>11904_1>Y41>Histone 1 H2bo HPRD>13657_1>Y41>Histone 1 H2bj HPRD>13661_1>Y41>Histone 3 H2bb SwissPROT>H2B1B_HUMAN>Y41>Histone H2B type 1-B OS=Homo sapiens GN=HIST1H2BB PE=1 SV=2 SwissPROT>H2B1J_HUMAN>Y41>Histone H2B type 1-J OS=Homo sapiens GN=HIST1H2BJ PE=1 SV=3 SwissPROT>H2B1O_HUMAN>Y41>Histone H2B type 1-O OS=Homo sapiens GN=HIST1H2BO PE=1 SV=3 SwissPROT>H2B2C_HUMAN>Y41>Putative histone H2B type 2-C OS=Homo sapiens GN=HIST2H2BC PE=5 SV=3 SwissPROT>H2B2D_HUMAN>Y41>Putative histone H2B type 2-D OS=Homo sapiens GN=HIST2H2BD PE=5 SV=3 SwissPROT>H2B2E_HUMAN>Y41>Histone H2B type 2-E OS=Homo sapiens GN=HIST2H2BE PE=1 SV=3 SwissPROT>H2B3B_HUMAN>Y41>Histone H2B type 3-B OS=Homo sapiens GN=HIST3H2BB PE=1 SV=3 SwissPROT>H2BF_HUMAN>Y40>Histone H2B.f (H2B/f) (H2B.1) SwissPROT>H2BN_HUMAN>Y40>Histone H2B.n (H2B/n) (H2B.2) SwissPROT>H2BQ_HUMAN>Y40>Histone H2B.q (H2B/q) (H2B-GL105) SwissPROT>H2BR_HUMAN>Y40>Histone H2B.r (H2B/r) (H2B.1) SwissPROT>H2BX_HUMAN>Y40>Histone H2B type 12 IPI>P06899>Y41> IPI>P23527>Y41> IPI>P33778>Y41> IPI>Q16778>Y41> IPI>Q8N257>Y41> IPI>Q6DN03>Y41> IPI>Q6DRA6>Y41> NCBI>NP_778225.1>Y41>histone H2B type 3-B [Homo sapiens] NCBI>NP_066406.1>Y41>histone H2B type 1-B [Homo sapiens] NCBI>NP_066402.2>Y41>histone H2B type 1-J [Homo sapiens] NCBI>NP_003519.1>Y41>histone H2B type 2-E [Homo sapiens] NCBI>NP_003518.2>Y41>histone H2B type 1-O [Homo sapiens]
HLA complex P5	R.NEALGNY*LEMR.L	Y16	HPRD:05245_1	RNEALGNYLEMRLKS			2	110309900	210555193	61115615	417009889	42138682	68562545	298984668	186128150	124311356	356653418	38863030	80541878	128895971	47412143	133685380	0.621829	1.49546	0.891676	0.103129	0.0562305	0.460575	100	24.81		Q6MZN7	HCP5	05245_1	HCP5_HUMAN	integral to membrane	defense response	protein binding		Manual Assigned Name:HLA complex P5 HPRD>05245_1>Y16>HLA complex P5 SwissPROT>HCP5_HUMAN>Y16>HLA class I histocompatibility antigen protein P5 OS=Homo sapiens GN=HCP5 PE=2 SV=1 IPI>Q6MZN7>Y16>
HLA-B-associated transcript 1	R.VNIAFNY*DMPEDSDTYLHR.V	Y362	HPRD:00805_1	RVNIAFNYDMPEDSD			3	670508	494793	486809			474439		1944750	844703	4320356	1343805	563460	11665555	1991276		0.406558	0.612505	0.410314	0.273022	0.117538	0.122738	51.7512	31.76	542165	Q13838	DDX39B	00805_2	UAP56_HUMAN	nucleus membrane raft membrane ribonucleoprotein complex	mRNA processing immune response metabolic process	protein binding ATP binding	Spliceosome	Manual Assigned Name:HLA-B-associated transcript 1 HPRD>00805_1>Y362>HLA-B-associated transcript 1 HPRD>00805_2>Y362>HLA-B-associated transcript 1 SwissPROT>UAP56_HUMAN>Y377>Isoform 2 of Spliceosome RNA helicase BAT1 OS=Homo sapiens GN=BAT1 IPI>Q13838>Y362> IPI>Q5STU3>Y362> IPI>A0A0G2JJZ9>Y362> IPI>A0A140T9X3>Y362> IPI>H0Y400>Y362> IPI>Q13838-2>Y362> NCBI>NP_542165.1>Y362>spliceosome RNA helicase DDX39B [Homo sapiens] NCBI>NP_004631.1>Y362>spliceosome RNA helicase DDX39B [Homo sapiens]
Hrs	R.VCEPCY*EQLNR.K	Y216	HPRD:05085_1	VRVCEPCYEQLNRKA			2	5319877	10203146	5631231	11147125	9534671	4784916	9738136	9383984	12787364	8223623	4398248	8288669	4846481	5782865	7255851	1.09299	1.11114	0.985882	0.517469	0.499323	0.497506	100	59.19	4703.1	O14964	HGS	05085_1	HGS_HUMAN	membrane ribonuclease MRP complex	transport intracellular protein transport	protein binding zinc ion binding	Endocytosis	Manual Assigned Name:Hrs HPRD>05085_1>Y216>Hrs SwissPROT>HGS_HUMAN>Y216>Isoform 2 of Hepatocyte growth factor-regulated tyrosine kinase substrate OS=Homo sapiens GN=HGS IPI>O14964>Y216> IPI>I3L1P5>Y216> IPI>O14964-2>Y216> NCBI>NP_004703.1>Y216>hepatocyte growth factor-regulated tyrosine kinase substrate [Homo sapiens] NCBI>XP_016880787.1>Y41>PREDICTED: hepatocyte growth factor-regulated tyrosine kinase substrate isoform X3 [Homo sapiens] NCBI>XP_016880786.1>Y207>PREDICTED: hepatocyte growth factor-regulated tyrosine kinase substrate isoform X2 [Homo sapiens] NCBI>XP_011523765.1>Y216>PREDICTED: hepatocyte growth factor-regulated tyrosine kinase substrate isoform X1 [Homo sapiens]
HSP90A	R.Y*ESLTDPSK.L	Y183	HPRD:00777_2	DALDKIRYESLTDPS			2	4548246	4500255	5879475	6147450	1258202	6454246	2681468	8240970	12557161	4807613	4432603	11424036	3625940	4347871	6366996	1.2777	2.40033	1.87367	0.472976	0.0528455	0.124391	44.6853	33.74	1.2589e+06	P08238	HSP90AB1	11811_1	HS90B_HUMAN	cytoplasm integral to membrane septin complex cellular_component	signal transduction protein folding	protein binding ATP binding	Pathways in cancer Plant-pathogen interaction Progesterone-mediated oocyte maturation Prostate cancer Antigen processing and presentation NOD-like receptor signaling pathway	Manual Assigned Name:HSP90A HPRD>00777_2>Y183>HSP90A HPRD>06763_1>Y56>HSP90B HPRD>11811_1>Y97>Heat shock protein HSP 90 beta SwissPROT>H90B2_HUMAN>Y56>Putative heat shock protein HSP 90-beta 2 OS=Homo sapiens GN=HSP90AB2P PE=1 SV=2 SwissPROT>H90B3_HUMAN>Y56>Putative heat shock protein HSP 90-beta-3 OS=Homo sapiens GN=HSP90AB3P PE=5 SV=1 SwissPROT>H90B4_HUMAN>Y32>Putative heat shock protein HSP 90-beta 4 OS=Homo sapiens GN=HSP90AB4P PE=5 SV=1 SwissPROT>HS90A_HUMAN>Y183>Isoform 2 of Heat shock protein HSP 90-alpha OS=Homo sapiens GN=HSP90AA1 SwissPROT>HS90B_HUMAN>Y56>Heat shock protein HSP 90-beta OS=Homo sapiens GN=HSP90AB1 PE=1 SV=4 IPI>P08238>Y56> IPI>P07900>Y56> IPI>G3V2J8>Y56> IPI>P07900-2>Y56> IPI>Q58FF6>Y56> IPI>Q58FF7>Y56> IPI>Q58FF8>Y56> NCBI>NP_001258901.1>Y56>heat shock protein HSP 90-beta isoform c [Homo sapiens] NCBI>NP_001258900.1>Y56>heat shock protein HSP 90-beta isoform b [Homo sapiens] NCBI>NP_001258899.1>Y56>heat shock protein HSP 90-beta isoform a [Homo sapiens] NCBI>NP_001258898.1>Y56>heat shock protein HSP 90-beta isoform a [Homo sapiens] NCBI>NP_001017963.2>Y183>heat shock protein HSP 90-alpha isoform 1 [Homo sapiens] NCBI>NP_031381.2>Y56>heat shock protein HSP 90-beta isoform a [Homo sapiens] NCBI>NP_005339.3>Y61>heat shock protein HSP 90-alpha isoform 2 [Homo sapiens] NCBI>XP_011535020.1>Y182>PREDICTED: heat shock protein HSP 90-alpha isoform X1 [Homo sapiens]
HSP90A	K.HIY*YITGETK.D	Y492	HPRD:00777_1	KENQKHIYYITGETK			2	138176771	796405307	14291630	856980791	13992467	9573569	1057368731	20022517	119196743	10083304	20146000	11130857	283993848	15687615	16530842	1.57043	1.65231	0.197083	0.197476	0.0908347	0.369028	33.8039	51.69	1.01796e+06	P07900	HSP90AA1	00777_2	HS90A_HUMAN	cytoplasm cellular_component	signal transduction protein folding	protein binding ATP binding	Pathways in cancer Plant-pathogen interaction Progesterone-mediated oocyte maturation Prostate cancer Antigen processing and presentation NOD-like receptor signaling pathway	Manual Assigned Name:HSP90A HPRD>00777_1>Y492>HSP90A HPRD>00777_2>Y614>HSP90A SwissPROT>HS905_HUMAN>Y177>Putative heat shock protein HSP 90-alpha A5 OS=Homo sapiens GN=HSP90AA5P PE=1 SV=1 SwissPROT>HS90A_HUMAN>Y614>Isoform 2 of Heat shock protein HSP 90-alpha OS=Homo sapiens GN=HSP90AA1 IPI>P07900>Y492> IPI>P07900-2>Y492> IPI>Q58FG0>Y492> NCBI>NP_001017963.2>Y614>heat shock protein HSP 90-alpha isoform 1 [Homo sapiens] NCBI>NP_005339.3>Y492>heat shock protein HSP 90-alpha isoform 2 [Homo sapiens] NCBI>XP_011535020.1>Y613>PREDICTED: heat shock protein HSP 90-alpha isoform X1 [Homo sapiens]
HSP90B	R.Y*ESLTDPSKLDSGK.E	Y56	HPRD:06763_1	DALDKIRYESLTDPS			2	7562672	9450617	7968256	8681705	10761891	5880181	12925819	7833889	14396729	13856240	5119411	7606105	8415109	7312289	10937610	0.866745	1.24176	1.15591	0.221893	0.396384	0.385257	32.1312	74.67	1.2589e+06	P08238	HSP90AB1	11811_1	HS90B_HUMAN	cytoplasm integral to membrane septin complex cellular_component	signal transduction protein folding	protein binding ATP binding	Pathways in cancer Plant-pathogen interaction Progesterone-mediated oocyte maturation Prostate cancer Antigen processing and presentation NOD-like receptor signaling pathway	Manual Assigned Name:HSP90B HPRD>06763_1>Y56>HSP90B HPRD>11811_1>Y97>Heat shock protein HSP 90 beta SwissPROT>H90B2_HUMAN>Y56>Putative heat shock protein HSP 90-beta 2 OS=Homo sapiens GN=HSP90AB2P PE=1 SV=2 SwissPROT>H90B3_HUMAN>Y56>Putative heat shock protein HSP 90-beta-3 OS=Homo sapiens GN=HSP90AB3P PE=5 SV=1 SwissPROT>HS90A_HUMAN>Y183>Isoform 2 of Heat shock protein HSP 90-alpha OS=Homo sapiens GN=HSP90AA1 SwissPROT>HS90B_HUMAN>Y56>Heat shock protein HSP 90-beta OS=Homo sapiens GN=HSP90AB1 PE=1 SV=4 IPI>P08238>Y56> IPI>P07900>Y56> IPI>G3V2J8>Y56> IPI>P07900-2>Y56> IPI>Q58FF7>Y56> IPI>Q58FF8>Y56> NCBI>NP_001258901.1>Y56>heat shock protein HSP 90-beta isoform c [Homo sapiens] NCBI>NP_001258900.1>Y56>heat shock protein HSP 90-beta isoform b [Homo sapiens] NCBI>NP_001258899.1>Y56>heat shock protein HSP 90-beta isoform a [Homo sapiens] NCBI>NP_001258898.1>Y56>heat shock protein HSP 90-beta isoform a [Homo sapiens] NCBI>NP_001017963.2>Y183>heat shock protein HSP 90-alpha isoform 1 [Homo sapiens] NCBI>NP_031381.2>Y56>heat shock protein HSP 90-beta isoform a [Homo sapiens] NCBI>NP_005339.3>Y61>heat shock protein HSP 90-alpha isoform 2 [Homo sapiens] NCBI>XP_011535020.1>Y182>PREDICTED: heat shock protein HSP 90-alpha isoform X1 [Homo sapiens]
HSP90B	R.DNSTMGY*MMAK.K	Y619	HPRD:06763_1	RDNSTMGYMMAKKHL			2	6584267	9467856	6565410	9037979	9374947	5185509	12477239	9293097	11881964	7690988	5037898	5891996	6831070	9873645	10004122	1.0641	0.941579	0.918266	0.507056	0.413972	0.406498	51.9673	46.4	1.2589e+06	P08238	HSP90AB1	06763_1	HS90B_HUMAN	cytoplasm	protein folding	protein binding	Pathways in cancer Plant-pathogen interaction Progesterone-mediated oocyte maturation Prostate cancer Antigen processing and presentation NOD-like receptor signaling pathway	Manual Assigned Name:HSP90B HPRD>06763_1>Y619>HSP90B SwissPROT>H90B3_HUMAN>Y492>Putative heat shock protein HSP 90-beta-3 OS=Homo sapiens GN=HSP90AB3P PE=5 SV=1 SwissPROT>HS90B_HUMAN>Y619>Heat shock protein HSP 90-beta OS=Homo sapiens GN=HSP90AB1 PE=1 SV=4 IPI>P08238>Y619> IPI>Q58FF7>Y619> NCBI>NP_001258901.1>Y609>heat shock protein HSP 90-beta isoform c [Homo sapiens] NCBI>NP_001258900.1>Y571>heat shock protein HSP 90-beta isoform b [Homo sapiens] NCBI>NP_001258899.1>Y619>heat shock protein HSP 90-beta isoform a [Homo sapiens] NCBI>NP_001258898.1>Y619>heat shock protein HSP 90-beta isoform a [Homo sapiens] NCBI>NP_031381.2>Y619>heat shock protein HSP 90-beta isoform a [Homo sapiens]
HSP90B	K.SIY*YITGESK.E	Y484	HPRD:06763_1	KETQKSIYYITGESK			2	20594476	20455950	12373461	13564808	11927492	11734975	25943389	17917500	16185159	21981692	16037747	8585613	16519432	17222851	12082263	0.867077	0.745784	0.72954	0.284739	0.0489576	0.097887	39.9127	34.88	1.2589e+06	P08238	HSP90AB1	11811_1	HS90B_HUMAN	cytoplasm	protein folding	protein binding ATP binding	Pathways in cancer Plant-pathogen interaction Progesterone-mediated oocyte maturation Prostate cancer Antigen processing and presentation NOD-like receptor signaling pathway	Manual Assigned Name:HSP90B HPRD>06763_1>Y484>HSP90B HPRD>11811_1>Y301>Heat shock protein HSP 90 beta SwissPROT>H90B2_HUMAN>Y260>Putative heat shock protein HSP 90-beta 2 OS=Homo sapiens GN=HSP90AB2P PE=1 SV=2 SwissPROT>HS90B_HUMAN>Y484>Heat shock protein HSP 90-beta OS=Homo sapiens GN=HSP90AB1 PE=1 SV=4 IPI>P08238>Y484> IPI>Q58FF8>Y484> NCBI>NP_001258901.1>Y474>heat shock protein HSP 90-beta isoform c [Homo sapiens] NCBI>NP_001258900.1>Y436>heat shock protein HSP 90-beta isoform b [Homo sapiens] NCBI>NP_001258899.1>Y484>heat shock protein HSP 90-beta isoform a [Homo sapiens] NCBI>NP_001258898.1>Y484>heat shock protein HSP 90-beta isoform a [Homo sapiens] NCBI>NP_031381.2>Y484>heat shock protein HSP 90-beta isoform a [Homo sapiens]
Hypothetical protein FLJ38482	K.IY*AYPSNITSETGFR.T	Y209	HPRD:08787_1	ILEEEKIYAYPSNIT			2	2958801	773793			1423584		818093	848267	716076	1691155	1588109	497476	3250267	2733655		0.769632	0.578707	0.411797	0.309561	0.131302	0.153869	67.6078	45.37	1.09386e+06	Q8IY95	TMEM192	08787_1	TM192_HUMAN	integral to membrane	biological_process	molecular_function		Manual Assigned Name:Hypothetical protein FLJ38482 HPRD>08787_1>Y209>Hypothetical protein FLJ38482 SwissPROT>TM192_HUMAN>Y209>Isoform 2 of Transmembrane protein 192 OS=Homo sapiens GN=TMEM192 IPI>Q8IY95>Y213> IPI>Q8IY95-2>Y213> NCBI>NP_001093859.1>Y213>transmembrane protein 192 [Homo sapiens] NCBI>XP_011530020.1>Y168>PREDICTED: transmembrane protein 192 isoform X2 [Homo sapiens] NCBI>XP_011530019.1>Y213>PREDICTED: transmembrane protein 192 isoform X1 [Homo sapiens]
IK factor	R.DGVNKDY*EETELISTTANYR.A	Y114	HPRD:02771_1	RDGVNKDYEETELIS			3	969902	1002512	542465					1082747	1759163	1286019	287144		642414	527004		0.692418	1.08291	1.58765	0.319637	0.497691	0.369626	24.2041	32.88	6074.2	Q13123	IK	02771_1	RED_HUMAN	nucleus	immune response mRNA processing metabolic process DNA replication RNA-dependent DNA replication	zinc ion binding CoA-transferase activity protein homodimerization activity RNA binding		Manual Assigned Name:IK factor HPRD>02771_1>Y114>IK factor SwissPROT>RED_HUMAN>Y114>Protein Red OS=Homo sapiens GN=IK PE=1 SV=3 IPI>Q13123>Y114> IPI>D6RAY9>Y114> IPI>D6REL4>Y114> IPI>E7EQZ7>Y114> NCBI>NP_006074.2>Y114>protein Red [Homo sapiens]
Intersectin 2	K.REEPEALY*AAVNK.K	Y967	HPRD:09193_1	REEPEALYAAVNKKP			2	5643450	4656022	2572781	5857755	2555452	2754822	6424625	5293722	4574905	7929557	2659342	2334276	9764127	3671421	2504005	0.559328	0.810918	0.782588	0.0287794	0.0062826	0.245935	100	78.16	1.33512e+06	A0A087WVF7	ITSN2	09193_3	ITSN2_HUMAN	cytoplasm intracellular	endocytosis regulation of Rho protein signal transduction	protein binding calcium ion binding		Manual Assigned Name:Intersectin 2 HPRD>09193_1>Y967>Intersectin 2 HPRD>09193_2>Y940>Intersectin 2 HPRD>09193_3>Y967>Intersectin 2 SwissPROT>ITSN2_HUMAN>Y968>Isoform 4 of Intersectin-2 OS=Homo sapiens GN=ITSN2 IPI>A0A087WVF7>Y951> IPI>Q9NZM3>Y951> IPI>Q9NZM3-2>Y951> IPI>Q9NZM3-3>Y951> IPI>Q9NZM3-4>Y951> NCBI>NP_001335115.1>Y928>intersectin-2 isoform 9 [Homo sapiens] NCBI>NP_001335114.1>Y955>intersectin-2 isoform 8 [Homo sapiens] NCBI>NP_001335113.1>Y927>intersectin-2 isoform 7 [Homo sapiens] NCBI>NP_001335112.1>Y941>intersectin-2 isoform 6 [Homo sapiens] NCBI>NP_001335111.1>Y928>intersectin-2 isoform 5 [Homo sapiens] NCBI>NP_001335110.1>Y954>intersectin-2 isoform 4 [Homo sapiens] NCBI>NP_671494.2>Y968>intersectin-2 isoform 2 [Homo sapiens] NCBI>NP_062541.3>Y941>intersectin-2 isoform 3 [Homo sapiens] NCBI>NP_006268.2>Y968>intersectin-2 isoform 1 [Homo sapiens]
Intersectin 2	K.LIY*LVPEK.Q	Y552	HPRD:09193_1	EYQNKLIYLVPEKQL			2	10796796	2911392	1785370	13137507	3304253	1294330	6763524	4276093	1636915	8726362	4004679	2368679	2188081	6132738	2973228	0.883021	0.49281	0.487588	0.172456	0.0269513	0.0269513	100	26.74	1.33512e+06	A0A087WVF7	ITSN2	09193_3	ITSN2_HUMAN	cytoplasm intracellular nucleus	endocytosis regulation of Rho protein signal transduction regulation of ARF protein signal transduction	protein binding calcium ion binding		Manual Assigned Name:Intersectin 2 HPRD>09193_1>Y552>Intersectin 2 HPRD>09193_2>Y552>Intersectin 2 HPRD>09193_3>Y552>Intersectin 2 SwissPROT>ITSN2_HUMAN>Y553>Isoform 4 of Intersectin-2 OS=Homo sapiens GN=ITSN2 IPI>A0A087WVF7>Y563> IPI>Q9NZM3>Y563> IPI>E7EPJ2>Y563> IPI>Q9NZM3-2>Y563> IPI>Q9NZM3-3>Y563> IPI>Q9NZM3-4>Y563> NCBI>NP_001335115.1>Y553>intersectin-2 isoform 9 [Homo sapiens] NCBI>NP_001335114.1>Y553>intersectin-2 isoform 8 [Homo sapiens] NCBI>NP_001335113.1>Y539>intersectin-2 isoform 7 [Homo sapiens] NCBI>NP_001335112.1>Y553>intersectin-2 isoform 6 [Homo sapiens] NCBI>NP_001335111.1>Y553>intersectin-2 isoform 5 [Homo sapiens] NCBI>NP_001335110.1>Y539>intersectin-2 isoform 4 [Homo sapiens] NCBI>NP_671494.2>Y553>intersectin-2 isoform 2 [Homo sapiens] NCBI>NP_062541.3>Y553>intersectin-2 isoform 3 [Homo sapiens] NCBI>NP_006268.2>Y553>intersectin-2 isoform 1 [Homo sapiens]
Intestinal cell (MAK-like) kinase	R.SKPPYTDY*VSTR.W	Y159	HPRD:09996_1	SKPPYTDYVSTRWYR			2	15584265	10320903	13876512	13343978	20733151	12875840	16815869	15102344	26492964	15581760	13547034	12168462	8494450	18947916	16686679	1.24283	1.09973	1.04385	0.378065	0.351066	0.484616	35.3857	52.07	57597.2	Q9UPZ9	ICK	09996_2	ICK_HUMAN	nucleus	protein amino acid phosphorylation	ATP binding		Manual Assigned Name:Intestinal cell (MAK-like) kinase HPRD>09996_1>Y159>Intestinal cell (MAK-like) kinase HPRD>09996_2>Y159>Intestinal cell (MAK-like) kinase SwissPROT>ICK_HUMAN>Y159>Isoform 2 of Serine/threonine-protein kinase ICK OS=Homo sapiens GN=ICK IPI>Q9UPZ9>Y159> IPI>Q9UPZ9-2>Y159> NCBI>NP_057597.2>Y159>serine/threonine-protein kinase ICK [Homo sapiens] NCBI>NP_055735.1>Y159>serine/threonine-protein kinase ICK [Homo sapiens] NCBI>XP_016865981.1>Y159>PREDICTED: serine/threonine-protein kinase ICK isoform X2 [Homo sapiens] NCBI>XP_016865980.1>Y159>PREDICTED: serine/threonine-protein kinase ICK isoform X2 [Homo sapiens] NCBI>XP_016865979.1>Y159>PREDICTED: serine/threonine-protein kinase ICK isoform X2 [Homo sapiens] NCBI>XP_016865978.1>Y159>PREDICTED: serine/threonine-protein kinase ICK isoform X2 [Homo sapiens] NCBI>XP_016865977.1>Y159>PREDICTED: serine/threonine-protein kinase ICK isoform X2 [Homo sapiens] NCBI>XP_016865976.1>Y159>PREDICTED: serine/threonine-protein kinase ICK isoform X1 [Homo sapiens] NCBI>XP_016865975.1>Y159>PREDICTED: serine/threonine-protein kinase ICK isoform X1 [Homo sapiens] NCBI>XP_016865974.1>Y159>PREDICTED: serine/threonine-protein kinase ICK isoform X1 [Homo sapiens] NCBI>XP_011512723.1>Y159>PREDICTED: serine/threonine-protein kinase ICK isoform X1 [Homo sapiens] NCBI>XP_011512722.1>Y159>PREDICTED: serine/threonine-protein kinase ICK isoform X1 [Homo sapiens] NCBI>XP_011512721.1>Y159>PREDICTED: serine/threonine-protein kinase ICK isoform X1 [Homo sapiens]
IRS2	R.SDDY*MPMSPASVSAPK.Q	Y675	HPRD:02878_1	GSCRSDDYMPMSPAS			2	853346		500418							683655	685186			869110		1.00224	0.643917	0.643916	0.507056			29.8691	23.94	3740.2	Q9Y4H2	IRS2	02878_1	IRS2_HUMAN	integral to membrane	cell proliferation	receptor activity	Aldosterone-regulated sodium reabsorption Insulin signaling pathway Type II diabetes mellitus Neurotrophin signaling pathway Adipocytokine signaling pathway	Manual Assigned Name:IRS2 HPRD>02878_1>Y675>IRS2 SwissPROT>IRS2_HUMAN>Y675>Insulin receptor substrate 2 OS=Homo sapiens GN=IRS2 PE=1 SV=2 IPI>Q9Y4H2>Y675> NCBI>NP_003740.2>Y675>insulin receptor substrate 2 [Homo sapiens]
ITK	R.LASTHVY*QIMNHCWK.E	Y588	HPRD:01746_1	RLASTHVYQIMNHCW			3	10139318	10356673	18486142	7393166	5348821	13356969	10246353	10823150	21626443	10940907	8552476	11423662	7947762	10213825	15520118	0.973606	1.82711	1.77533	0.455614	0.024844	0.038851	67.6275	62.07	5537.3	Q08881	ITK	01746_1	ITK_HUMAN	membrane mitochondrion	protein amino acid phosphorylation	protein binding	Chemokine signaling pathway T cell receptor signaling pathway Leukocyte transendothelial migration	Manual Assigned Name:ITK HPRD>01746_1>Y588>ITK SwissPROT>ITK_HUMAN>Y588>Tyrosine-protein kinase ITK/TSK OS=Homo sapiens GN=ITK PE=1 SV=1 IPI>Q08881>Y588> NCBI>NP_005537.3>Y588>tyrosine-protein kinase ITK/TSK [Homo sapiens] NCBI>XP_016864932.1>Y463>PREDICTED: tyrosine-protein kinase ITK/TSK isoform X1 [Homo sapiens]
ITK	K.SPNNLETY*EWYNK.S	Y237	HPRD:01746_1	SPNNLETYEWYNKSI			2	1822383	2525641	1330616	1531566	1082383	2059530	1628306	1996166	2853274	2387428	1261821	1872335	3114081	1224831	3034967	0.848076	1.56414	1.37819	0.230522	0.466047	0.197476	16.9461	75.7	5537.3	Q08881	ITK	01746_1	ITK_HUMAN	membrane nucleus intracellular	protein amino acid phosphorylation intracellular signaling cascade	protein binding	Chemokine signaling pathway T cell receptor signaling pathway Leukocyte transendothelial migration	Manual Assigned Name:ITK HPRD>01746_1>Y237>ITK SwissPROT>ITK_HUMAN>Y237>Tyrosine-protein kinase ITK/TSK OS=Homo sapiens GN=ITK PE=1 SV=1 IPI>Q08881>Y237> NCBI>NP_005537.3>Y237>tyrosine-protein kinase ITK/TSK [Homo sapiens] NCBI>XP_016864932.1>Y112>PREDICTED: tyrosine-protein kinase ITK/TSK isoform X1 [Homo sapiens]
KIAA1984	K.VRDT*LESSTLMEKY*NTR.I	T471Y481	HPRD:17234_2	GDTKVRDTLESSTLM	SSTLMEKYNTRISFE		3	56434429	64103364	57146998	53298202	24993363	57162850	80732441	87422776	56388922	86905992	36108051	29117952	21579041	30479530	67719801	0.903128	1.37037	1.10049	0.385031	0.484616	0.385982	7.23669	26.69	1.03446e+06	Q5T5S1	CCDC183	17234_2	CC183_HUMAN					Manual Assigned Name:KIAA1984 HPRD>17234_2>T471Y481>KIAA1984 IPI>Q5T5S1>T471Y481> NCBI>NP_001034463.4>T471Y481>coiled-coil domain-containing protein 183 [Homo sapiens]
Kinesin like protein 1	K.GLEEITVHNKDEVY*QILEK.G	Y211	HPRD:01023_1	VHNKDEVYQILEKGA			3	940401	922833	1798648	876917	21777639	9887818	851336	1681009	1546708	2970963	1377413	26395688	1539904	332360	39323946	5.69393	28.1608	3.02603	0.431888	0.0840839	0.189105	58.2236	32.14	4514.2	P52732	KIF11	01023_1	KIF11_HUMAN	microtubule	cell cycle	ATP binding		Manual Assigned Name:Kinesin like protein 1 HPRD>01023_1>Y211>Kinesin like protein 1 SwissPROT>KIF11_HUMAN>Y211>Kinesin-like protein KIF11 OS=Homo sapiens GN=KIF11 PE=1 SV=2 IPI>P52732>Y211> NCBI>NP_004514.2>Y211>kinesin-like protein KIF11 [Homo sapiens]
Kinetochore associated 2	R.AQVY*VPLK.E	Y458	HPRD:06277_1	VKYRAQVYVPLKELL			2	8403880	16941529	2916822	63976547	6846518	14155401	66903315	14673406	9175336	6000973	1234465	9554141	2790025	2474303	6407881	0.686961	2.63886	1.00093	0.26501	0.313923	0.408649	100	24.93	6092.1	O14777	NDC80	06277_1	NDC80_HUMAN	nucleus	cell cycle	protein binding		Manual Assigned Name:Kinetochore associated 2 HPRD>06277_1>Y458>Kinetochore associated 2 SwissPROT>NDC80_HUMAN>Y458>Kinetochore protein NDC80 homolog OS=Homo sapiens GN=NDC80 PE=1 SV=1 IPI>O14777>Y458> NCBI>NP_006092.1>Y458>kinetochore protein NDC80 homolog [Homo sapiens]
Ku antigen, 70kDa	K.NIY*VLQELDNPGAK.R	Y103	HPRD:01071_1	SVNFKNIYVLQELDN			2	1106959	359234	17056667	32410030	634974	690733	1044043	1843894	1057969	2234274	564228		654787	1574744		0.953546	16.3807	6.29733	0.232073	0.510038	0.256019	100	42.81	1.27591e+06	B1AHC9	XRCC6	01071_1	XRCC6_HUMAN	nucleus	DNA repair double-strand break repair via nonhomologous end joining	protein binding DNA binding	Non-homologous end-joining	Manual Assigned Name:Ku antigen, 70kDa HPRD>01071_1>Y103>Ku antigen, 70kDa SwissPROT>KU70_HUMAN>Y102>ATP-dependent DNA helicase II, 70 kDa subunit (Lupus Ku autoantigen protein p70) (Ku70) (70 kDa subunit of Ku antigen) (Thyroid-lupus autoantigen) (TLAA) (CTC box binding factor 75 kDa subunit) (CTCBF) (CTC75) SwissPROT>XRCC6_HUMAN>Y103>X-ray repair cross-complementing protein 6 OS=Homo sapiens GN=XRCC6 PE=1 SV=2 IPI>B1AHC9>Y53> IPI>P12956>Y53> NCBI>NP_001275907.1>Y53>X-ray repair cross-complementing protein 6 isoform 3 [Homo sapiens] NCBI>NP_001275905.1>Y103>X-ray repair cross-complementing protein 6 isoform 1 [Homo sapiens] NCBI>NP_001460.1>Y103>X-ray repair cross-complementing protein 6 isoform 1 [Homo sapiens]
Lactate dehydrogenase A	K.QVVESAY*EVIK.L	Y239	HPRD:01025_1	KQVVESAYEVIKLKG			2	168190722	142688934	148459363	140616291	137187720	118955033	191138404	211568851	226773324	211245597	139151626	90503357	135768556	148013990	129648373	0.935959	0.901143	0.917453	0.368375	0.261207	0.369475	55.2084	60.96	1.15889e+06	P00338	LDHA	01025_1	LDHA_HUMAN	cytoplasm	oxidation reduction	protein binding binding	Glycolysis / Gluconeogenesis Cysteine and methionine metabolism Pyruvate metabolism Propanoate metabolism	Manual Assigned Name:Lactate dehydrogenase A HPRD>01025_1>Y239>Lactate dehydrogenase A IPI>P00338>Y239> IPI>P00338-3>Y239> IPI>P00338-4>Y239> NCBI>NP_001158886.1>Y268>L-lactate dehydrogenase A chain isoform 3 [Homo sapiens] NCBI>NP_001128711.1>Y181>L-lactate dehydrogenase A chain isoform 2 [Homo sapiens] NCBI>NP_005557.1>Y239>L-lactate dehydrogenase A chain isoform 1 [Homo sapiens]
Lactate dehydrogenase B	K.MVVESAY*EVIK.L	Y240	HPRD:01026_1	KMVVESAYEVIKLKG			3	6137473	4037968	1580687	3114564	1151410	3249282	4140822	6733600	2244223	7257657	2343689	676988	3858950	3379697	1414127	0.770498	0.850804	0.519388	0.232073	0.0353048	0.188833	38.6874	29.83	1.30247e+06	A0A3B3IS95		01026_1	LDHB_HUMAN	cytoplasm	oxidation reduction	binding	Glycolysis / Gluconeogenesis Cysteine and methionine metabolism Pyruvate metabolism Propanoate metabolism	Manual Assigned Name:Lactate dehydrogenase B HPRD>01026_1>Y240>Lactate dehydrogenase B SwissPROT>LDHB_HUMAN>Y240>L-lactate dehydrogenase B chain OS=Homo sapiens GN=LDHB PE=1 SV=2 IPI>A0A3B3IS95>Y240> IPI>P07195>Y240> NCBI>NP_001302466.1>Y240>L-lactate dehydrogenase B chain isoform LDHBx [Homo sapiens] NCBI>NP_001167568.1>Y240>L-lactate dehydrogenase B chain isoform LDHB [Homo sapiens] NCBI>NP_002291.1>Y240>L-lactate dehydrogenase B chain isoform LDHB [Homo sapiens] NCBI>XP_006719137.1>Y240>PREDICTED: L-lactate dehydrogenase B chain isoform X1 [Homo sapiens]
Lamellipodin	R.ASGIY*YVPK.G	Y426	HPRD:12356_1	LLRASGIYYVPKGKA			2	4957575	3772472	5880651	8120235	5630493	3207370	6495911	4109848	5576052	7203813	3802088	3136362	3813385	4059176	5702908	0.735853	1.14302	1.09962	0.118914	0.224677	0.437726	23.8995	36.77	1.31666e+06	C9J164	RAPH1	16420_1	RAPH1_HUMAN	membrane nucleus mitochondrion	signal transduction	catalytic activity nucleotide binding ATP binding		Manual Assigned Name:Lamellipodin HPRD>12356_1>Y426>Lamellipodin HPRD>12356_2>Y478>Lamellipodin HPRD>12356_3>Y478>Lamellipodin HPRD>16420_1>Y340>RAP1-interacting adaptor molecule SwissPROT>AB1IP_HUMAN>Y340>Amyloid beta A4 precursor protein-binding family B member 1-interacting protein OS=Homo sapiens GN=APBB1IP PE=1 SV=1 SwissPROT>RAPH1_HUMAN>Y478>Isoform RMO1abc of Ras-associated and pleckstrin homology domains-containing protein 1 OS=Homo sapiens GN=RAPH1 IPI>C9J164>Y426> IPI>Q70E73>Y426> IPI>C9K0J5>Y426> IPI>Q7Z5R6>Y426> IPI>Q70E73-2>Y426> IPI>Q70E73-3>Y426> IPI>Q70E73-4>Y426> IPI>Q70E73-5>Y426> IPI>Q70E73-6>Y426> IPI>Q70E73-7>Y426> IPI>Q70E73-8>Y426> IPI>Q70E73-9>Y426> NCBI>NP_001316657.1>Y478>ras-associated and pleckstrin homology domains-containing protein 1 isoform 4 [Homo sapiens] NCBI>NP_998754.1>Y426>ras-associated and pleckstrin homology domains-containing protein 1 isoform 1 [Homo sapiens] NCBI>NP_976241.1>Y478>ras-associated and pleckstrin homology domains-containing protein 1 isoform 3 [Homo sapiens] NCBI>NP_061916.3>Y340>amyloid beta A4 precursor protein-binding family B member 1-interacting protein [Homo sapiens] NCBI>XP_011509950.1>Y451>PREDICTED: ras-associated and pleckstrin homology domains-containing protein 1 isoform X3 [Homo sapiens] NCBI>XP_011509949.1>Y453>PREDICTED: ras-associated and pleckstrin homology domains-containing protein 1 isoform X2 [Homo sapiens] NCBI>XP_011509948.1>Y478>PREDICTED: ras-associated and pleckstrin homology domains-containing protein 1 isoform X1 [Homo sapiens] NCBI>XP_006717514.1>Y340>PREDICTED: amyloid beta A4 precursor protein-binding family B member 1-interacting protein isoform X1 [Homo sapiens] NCBI>XP_006712758.1>Y478>PREDICTED: ras-associated and pleckstrin homology domains-containing protein 1 isoform X1 [Homo sapiens] NCBI>XP_005246836.1>Y478>PREDICTED: ras-associated and pleckstrin homology domains-containing protein 1 isoform X1 [Homo sapiens] NCBI>XP_005246834.1>Y478>PREDICTED: ras-associated and pleckstrin homology domains-containing protein 1 isoform X1 [Homo sapiens]
Lck	R.NLDNGGFY*ISPR.I	Y192	HPRD:01080_1	NLDNGGFYISPRITF			2	1865957668	1774347872	1059052623	1912896356	1643124396	939560547	2559416181	2125977669	1190293369	2858495364	1305283298	763645907	1801638333	1615692004	1120398761	0.79879	0.601411	0.599326	0.126593	0.00377098	0.013382	51.1501	71.85	1.3174e+06	Q573B4	LCK	01080_2	LCK_HUMAN	membrane intracellular	protein amino acid phosphorylation	protein binding	Natural killer cell mediated cytotoxicity T cell receptor signaling pathway Primary immunodeficiency	Manual Assigned Name:Lck HPRD>01080_1>Y192>Lck HPRD>01080_2>Y192>Lck SwissPROT>LCK_HUMAN>Y192>Isoform 3 of Tyrosine-protein kinase Lck OS=Homo sapiens GN=LCK IPI>Q573B4>Y250> IPI>P06239>Y250> IPI>E9PJ92>Y250> IPI>E9PAP0>Y250> IPI>P06239-3>Y250> IPI>P06239-2>Y250> NCBI>NP_001317397.1>Y192>tyrosine-protein kinase Lck isoform b [Homo sapiens] NCBI>NP_001036236.1>Y192>tyrosine-protein kinase Lck isoform a [Homo sapiens] NCBI>NP_005347.3>Y192>tyrosine-protein kinase Lck isoform a [Homo sapiens] NCBI>XP_011539756.1>Y250>PREDICTED: tyrosine-protein kinase Lck isoform X1 [Homo sapiens] NCBI>XP_011539755.1>Y250>PREDICTED: tyrosine-protein kinase Lck isoform X1 [Homo sapiens]
Lck	R.MVRPDNCPEELY*QLMR.L	Y470	HPRD:01080_1	DNCPEELYQLMRLCW			2	8024344	7330538	8261333	7907971	8762885	12197770	9121735	8884662	11072155	10327754	5421802	11462669	7088438	10312602	15343092	0.995096	1.47343	1.4329	0.428001	0.082371	0.0908347	100	47.93	1.3174e+06	Q573B4	LCK	01080_2	LCK_HUMAN	membrane nucleus intracellular	protein amino acid phosphorylation	protein binding	Natural killer cell mediated cytotoxicity T cell receptor signaling pathway Primary immunodeficiency	Manual Assigned Name:Lck HPRD>01080_1>Y470>Lck HPRD>01080_2>Y470>Lck SwissPROT>LCK_HUMAN>Y500>Isoform 3 of Tyrosine-protein kinase Lck OS=Homo sapiens GN=LCK IPI>Q573B4>Y477> IPI>P06239>Y477> IPI>P06239-3>Y477> NCBI>NP_001317397.1>Y419>tyrosine-protein kinase Lck isoform b [Homo sapiens] NCBI>NP_001036236.1>Y470>tyrosine-protein kinase Lck isoform a [Homo sapiens] NCBI>NP_005347.3>Y470>tyrosine-protein kinase Lck isoform a [Homo sapiens] NCBI>XP_011539756.1>Y477>PREDICTED: tyrosine-protein kinase Lck isoform X1 [Homo sapiens] NCBI>XP_011539755.1>Y477>PREDICTED: tyrosine-protein kinase Lck isoform X1 [Homo sapiens]
Lck	R.LGAGQFGEVWMGY*YNGHTK.V	Y263	HPRD:01080_1	FGEVWMGYYNGHTKV			3	11651043	14523382	10756267	5863474	15567713	7752428	16298268	20264682	13726814	22815535	14807426	6705078	16226555	17727101	11133306	1.37728	0.599366	0.604098	0.320379	0.257552	0.0290076	26.0224	69.63	1.03624e+06	P06239	LCK	01080_2	LCK_HUMAN	membrane nucleus	protein amino acid phosphorylation	protein binding	Natural killer cell mediated cytotoxicity T cell receptor signaling pathway Primary immunodeficiency	Manual Assigned Name:Lck HPRD>01080_1>Y263>Lck HPRD>01080_2>Y263>Lck SwissPROT>LCK_HUMAN>Y263>Isoform 3 of Tyrosine-protein kinase Lck OS=Homo sapiens GN=LCK IPI>P06239>Y263> IPI>P06239-3>Y263> IPI>P06239-2>Y263> NCBI>NP_001036236.1>Y263>tyrosine-protein kinase Lck isoform a [Homo sapiens] NCBI>NP_005347.3>Y263>tyrosine-protein kinase Lck isoform a [Homo sapiens]
Lck	R.SVLEDFFTATEGQY*QPQP.-	Y505	HPRD:01080_1	FTATEGQYQPQP___			2	153219073	161151880	68605256	161393357	71666393	77986125	130668504	148100713	106751550	275749674	80848017	29968997	137914809	143716260	90812914	0.792898	0.647456	0.617895	0.174213	0.0379288	0.156991	76.3394	48.99	1.3174e+06	Q573B4	LCK	01080_2	LCK_HUMAN	membrane nucleus intracellular	protein amino acid phosphorylation	protein binding	Natural killer cell mediated cytotoxicity T cell receptor signaling pathway Primary immunodeficiency	Manual Assigned Name:Lck HPRD>01080_1>Y505>Lck HPRD>01080_2>Y505>Lck SwissPROT>LCK_HUMAN>Y535>Isoform 3 of Tyrosine-protein kinase Lck OS=Homo sapiens GN=LCK IPI>Q573B4>Y512> IPI>P06239>Y512> IPI>P06239-3>Y512> NCBI>NP_001317397.1>Y454>tyrosine-protein kinase Lck isoform b [Homo sapiens] NCBI>NP_001036236.1>Y505>tyrosine-protein kinase Lck isoform a [Homo sapiens] NCBI>NP_005347.3>Y505>tyrosine-protein kinase Lck isoform a [Homo sapiens] NCBI>XP_011539756.1>Y512>PREDICTED: tyrosine-protein kinase Lck isoform X1 [Homo sapiens] NCBI>XP_011539755.1>Y512>PREDICTED: tyrosine-protein kinase Lck isoform X1 [Homo sapiens]
Lck	K.WTAPEAINY*GTFTIK.S	Y414	HPRD:01080_1	TAPEAINYGTFTIKS			2		6732060	5928809	2208530	2144143	5336092	4113634	4040678	7796155	5677386	2514753	6017659	6017615	3381034	7799843	0.739477	1.99973	1.74768	0.385031	0.141894	0.0584174	19.8227	79.87	1.3174e+06	Q573B4	LCK	01080_2	LCK_HUMAN	membrane intracellular	protein amino acid phosphorylation	protein binding	Natural killer cell mediated cytotoxicity T cell receptor signaling pathway Primary immunodeficiency	Manual Assigned Name:Lck HPRD>01080_1>Y414>Lck HPRD>01080_2>Y414>Lck SwissPROT>LCK_HUMAN>Y444>Isoform 3 of Tyrosine-protein kinase Lck OS=Homo sapiens GN=LCK IPI>Q573B4>Y421> IPI>P06239>Y421> IPI>P06239-3>Y421> NCBI>NP_001317397.1>Y363>tyrosine-protein kinase Lck isoform b [Homo sapiens] NCBI>NP_001036236.1>Y414>tyrosine-protein kinase Lck isoform a [Homo sapiens] NCBI>NP_005347.3>Y414>tyrosine-protein kinase Lck isoform a [Homo sapiens] NCBI>XP_011539756.1>Y421>PREDICTED: tyrosine-protein kinase Lck isoform X1 [Homo sapiens] NCBI>XP_011539755.1>Y421>PREDICTED: tyrosine-protein kinase Lck isoform X1 [Homo sapiens]
LIED Standard	-.LIEDAEY*TAK.-	Y7	UNI:LIEDSTANDARD	LIEDAEYTAK____			2	2447292019	2583816819	2607473682	2794674501	3235667360	2645796116	2167131140	2612439471	2735548898	2990595269	2402488252	2961869676	2260498576	2316368312	3081244460	1.04943	1.0874	1.067	0.424751	0.189105	0.288621	21.214	61.61		LIEDSTANDARD			LIEDSTANDARD					Manual Assigned Name:LIEDAEpYTAK IPI>ALIEDPEPTIDE>Y7> IPI>>Y7>LIED standard
LIM domain only 7	K.AQSNPY*YNGPHLNLK.A	Y185	HPRD:05078_1	RKAQSNPYYNGPHLN			2	6644775	8002048	6740516	11244682	12278606	6035875	12830914	14045297	5855082	11121466	6106030	7628308	6126833	6448244	5347072	0.998469	0.765867	0.674204	0.484616	0.100946	0.146051	21.214	65.38	1.29301e+06	E9PMS6	LMO7	05078_1	LMO7_HUMAN	nucleus	cell-cell adhesion	protein binding	Adherens junction	Manual Assigned Name:LIM domain only 7 HPRD>05078_1>Y185>LIM domain only 7 SwissPROT>LMO7_HUMAN>Y185>Isoform 4 of LIM domain only protein 7 OS=Homo sapiens GN=LMO7 IPI>E9PMS6>Y94> IPI>F8WD26>Y94> IPI>J3KP06>Y94> IPI>Q8WWI1>Y94> IPI>E9PMP7>Y94> IPI>Q8WWI1-2>Y94> IPI>Q8WWI1-3>Y94> IPI>Q8WWI1-4>Y94> NCBI>NP_001293009.1>Y133>LIM domain only protein 7 isoform 3 [Homo sapiens] NCBI>NP_005349.3>Y185>LIM domain only protein 7 isoform 1 [Homo sapiens]
LIM domain only 7	K.AQSNPYY*NGPHLNLK.A	Y186	HPRD:05078_1	KAQSNPYYNGPHLNL			3	35110469	39829238	33059885	37693564	26310822	24474924	45218070	57082755	38770986	52833137	30682182	17926389	42139759	32807651	14826186	0.890817	0.695129	0.691214	0.287977	0.0620835	0.167636	13.4324	35.57	1.29301e+06	E9PMS6	LMO7	05078_1	LMO7_HUMAN	nucleus	cell-cell adhesion	protein binding	Adherens junction	Manual Assigned Name:LIM domain only 7 HPRD>05078_1>Y186>LIM domain only 7 SwissPROT>LMO7_HUMAN>Y186>Isoform 4 of LIM domain only protein 7 OS=Homo sapiens GN=LMO7 IPI>E9PMS6>Y95> IPI>F8WD26>Y95> IPI>J3KP06>Y95> IPI>Q8WWI1>Y95> IPI>E9PMP7>Y95> IPI>Q8WWI1-2>Y95> IPI>Q8WWI1-3>Y95> IPI>Q8WWI1-4>Y95> NCBI>NP_001293009.1>Y134>LIM domain only protein 7 isoform 3 [Homo sapiens] NCBI>NP_005349.3>Y186>LIM domain only protein 7 isoform 1 [Homo sapiens]
Lin 9 homolog	K.SY*SMPISIEFQR.R	Y392	HPRD:13990_1	EAEKLKSYSMPISIE			2	5219370	2585441	2035812	3874403	3635160		4646824	4001771	2962050	7256713	2846199	1448715	4745209	4496316		0.726911	0.678866	0.611692	0.0812092	0.0247866	0.0989464	9.6384	48.22	1.25734e+06	C9J5J4	LIN9	13990_1	LIN9_HUMAN	nucleus	cell cycle	protein binding		Manual Assigned Name:Lin 9 homolog HPRD>13990_1>Y392>Lin 9 homolog SwissPROT>LIN9_HUMAN>Y341>Isoform 3 of Protein lin-9 homolog OS=Homo sapiens GN=LIN9 IPI>C9J5J4>Y357> IPI>Q5TKA1>Y357> IPI>H0Y322>Y357> IPI>H7C4T7>Y357> IPI>Q5TKA1-2>Y357> IPI>Q5TKA1-3>Y357> NCBI>NP_001257339.1>Y324>protein lin-9 homolog isoform 3 [Homo sapiens] NCBI>NP_001257338.1>Y357>protein lin-9 homolog isoform 2 [Homo sapiens] NCBI>NP_775106.2>Y392>protein lin-9 homolog isoform 1 [Homo sapiens] NCBI>XP_016856573.1>Y380>PREDICTED: protein lin-9 homolog isoform X3 [Homo sapiens] NCBI>XP_006711830.1>Y324>PREDICTED: protein lin-9 homolog isoform X5 [Homo sapiens] NCBI>XP_006711829.2>Y358>PREDICTED: protein lin-9 homolog isoform X1 [Homo sapiens] NCBI>XP_005273159.1>Y449>PREDICTED: protein lin-9 homolog isoform X2 [Homo sapiens]
Linker for activation of T cells	R.EY*VNVSQELHPGAAK.T	Y220	HPRD:03832_1	SLDGSREYVNVSQEL			2	807256	14373006	13673774	4680344	25353853	8267097	1901841	14543718	10826407	1198292	9168100	10716531	469517	19150817	17204778	15.8617	0.81782	0.734822	0.00540102	0.00794297	0.224303	120.772	82.91	1.01499e+06	A0A1W2PQT7	LAT	03832_4	LAT_HUMAN	integral to membrane membrane	signal transduction	protein binding zinc ion binding	Fc gamma R-mediated phagocytosis Natural killer cell mediated cytotoxicity T cell receptor signaling pathway Fc epsilon RI signaling pathway	Manual Assigned Name:Linker for activation of T cells HPRD>03832_1>Y220>Linker for activation of T cells HPRD>03832_2>Y191>Linker for activation of T cells HPRD>03832_3>Y190>Linker for activation of T cells HPRD>03832_4>Y191>Linker for activation of T cells SwissPROT>LAT_HUMAN>Y191>Isoform Short of Linker for activation of T-cells family member 1 OS=Homo sapiens GN=LAT IPI>A0A1W2PQT7>Y210> IPI>O43561>Y210> IPI>H3BQD8>Y210> IPI>O43561-2>Y210> IPI>O43561-3>Y210> IPI>O43561-4>Y210> IPI>O43561-5>Y210> NCBI>NP_001014989.2>Y227>linker for activation of T-cells family member 1 isoform d [Homo sapiens] NCBI>NP_001014988.1>Y190>linker for activation of T-cells family member 1 isoform c [Homo sapiens] NCBI>NP_001014987.1>Y191>linker for activation of T-cells family member 1 isoform b [Homo sapiens] NCBI>NP_055202.1>Y220>linker for activation of T-cells family member 1 isoform a [Homo sapiens]
Lymphocyte antigen 9	K.EESSATIY*CSIR.K	Y626	HPRD:02817_1	EESSATIYCSIRKPQ			2	10326791	2469640	1626849	4979493	806128		13413172	4225498	3183953	17758060	3575495		16280862	6004274		0.257241	0.706124	0.704115	0.0379288	0.0444698	0.447536	32.342	44.9	1.24839e+06	Q5VYH9	LY9	02817_1	LY9_HUMAN	integral to membrane	cell adhesion	protein binding		Manual Assigned Name:Lymphocyte antigen 9 HPRD>02817_1>Y626>Lymphocyte antigen 9 SwissPROT>LY9_HUMAN>Y492>Isoform 3 of T-lymphocyte surface antigen Ly-9 OS=Homo sapiens GN=LY9 IPI>Q5VYH9>Y536> IPI>Q9HBG7>Y536> IPI>Q9HBG7-2>Y536> IPI>Q9HBG7-3>Y536> IPI>Q9HBG7-4>Y536> NCBI>NP_001248386.1>Y536>T-lymphocyte surface antigen Ly-9 isoform d precursor [Homo sapiens] NCBI>NP_001248385.1>Y612>T-lymphocyte surface antigen Ly-9 isoform c [Homo sapiens] NCBI>NP_002339.2>Y626>T-lymphocyte surface antigen Ly-9 isoform a precursor [Homo sapiens] NCBI>XP_016856793.1>Y466>PREDICTED: T-lymphocyte surface antigen Ly-9 isoform X13 [Homo sapiens] NCBI>XP_016856792.1>Y569>PREDICTED: T-lymphocyte surface antigen Ly-9 isoform X12 [Homo sapiens] NCBI>XP_016856791.1>Y583>PREDICTED: T-lymphocyte surface antigen Ly-9 isoform X10 [Homo sapiens] NCBI>XP_016856790.1>Y626>PREDICTED: T-lymphocyte surface antigen Ly-9 isoform X9 [Homo sapiens] NCBI>XP_016856789.1>Y640>PREDICTED: T-lymphocyte surface antigen Ly-9 isoform X8 [Homo sapiens] NCBI>XP_016856788.1>Y659>PREDICTED: T-lymphocyte surface antigen Ly-9 isoform X6 [Homo sapiens] NCBI>XP_016856787.1>Y659>PREDICTED: T-lymphocyte surface antigen Ly-9 isoform X5 [Homo sapiens] NCBI>XP_016856786.1>Y673>PREDICTED: T-lymphocyte surface antigen Ly-9 isoform X1 [Homo sapiens] NCBI>XP_011507862.1>Y569>PREDICTED: T-lymphocyte surface antigen Ly-9 isoform X14 [Homo sapiens] NCBI>XP_011507858.1>Y583>PREDICTED: T-lymphocyte surface antigen Ly-9 isoform X11 [Homo sapiens] NCBI>XP_011507852.1>Y673>PREDICTED: T-lymphocyte surface antigen Ly-9 isoform X4 [Homo sapiens] NCBI>XP_011507851.1>Y673>PREDICTED: T-lymphocyte surface antigen Ly-9 isoform X3 [Homo sapiens] NCBI>XP_011507850.1>Y673>PREDICTED: T-lymphocyte surface antigen Ly-9 isoform X2 [Homo sapiens]
Lymphocyte cytosolic protein 1	R.VY*ALPEDLVEVNPK.M	Y598	HPRD:01082_1	RKIGARVYALPEDLV			2	11032264	8818294	9662767	4514463	7542364	6141154	12230286	14790929	10077185	14805238	8988174	13537550	18018454	12346201	40995025	0.994338	1.48358	1.5321	0.460575	0.447207	0.381444	100	75.79	2289.2	P13796	LCP1	01082_1	PLSL_HUMAN	cytoplasm membrane	biological_process actin filament bundle formation oxidation reduction	protein binding actin binding		Manual Assigned Name:Lymphocyte cytosolic protein 1 HPRD>01082_1>Y598>Lymphocyte cytosolic protein 1 SwissPROT>PLSL_HUMAN>Y598>Plastin-2 OS=Homo sapiens GN=LCP1 PE=1 SV=6 IPI>P13796>Y598> IPI>P13796-2>Y598> NCBI>NP_002289.2>Y598>plastin-2 [Homo sapiens] NCBI>XP_005266431.1>Y598>PREDICTED: plastin-2 isoform X1 [Homo sapiens]
Lymphocyte cytosolic protein 1	K.VDTDGNGY*ISFNELNDLFK.A	Y28	HPRD:01082_1	VDTDGNGYISFNELN			2	48236130	6189571	18737239	42002784	11764562		82410963	17592616	48176451	98877015	15483120	5687403	48653091	40636829	14752008	0.322742	1.62401	1.19118	0.0227774	0.059922	0.48386	17.5708	27.45	2289.2	P13796	LCP1	01082_1	PLSL_HUMAN	cytoplasm	biological_process actin filament bundle formation	protein binding		Manual Assigned Name:Lymphocyte cytosolic protein 1 HPRD>01082_1>Y28>Lymphocyte cytosolic protein 1 SwissPROT>PLSL_HUMAN>Y28>Plastin-2 OS=Homo sapiens GN=LCP1 PE=1 SV=6 IPI>P13796>Y28> IPI>Q5TBN3>Y28> IPI>Q5TBN5>Y28> NCBI>NP_002289.2>Y28>plastin-2 [Homo sapiens] NCBI>XP_005266431.1>Y28>PREDICTED: plastin-2 isoform X1 [Homo sapiens]
Lymphocyte cytosolic protein 1	K.EGICAIGGTSEQSSVGTQHSYSEEEKY*AFVNWINK.A	Y124	HPRD:01082_1	SYSEEEKYAFVNWIN			4	5353674	49103431	26393133	10902476	21606293	29553601	20866787	27482345	26182777	23952743	25644861	23279903	18121425	24264563	31295930	2.97607	1.01112	0.923052	0.103141	0.0953916	0.466047	32.0045	80.97	2289.2	P13796	LCP1	01082_1	PLSL_HUMAN	cytoplasm	biological_process actin filament bundle formation	protein binding		Manual Assigned Name:Lymphocyte cytosolic protein 1 HPRD>01082_1>Y124>Lymphocyte cytosolic protein 1 SwissPROT>PLSL_HUMAN>Y124>Plastin-2 OS=Homo sapiens GN=LCP1 PE=1 SV=6 IPI>P13796>Y124> IPI>Q5TBN3>Y124> NCBI>NP_002289.2>Y124>plastin-2 [Homo sapiens] NCBI>XP_005266431.1>Y124>PREDICTED: plastin-2 isoform X1 [Homo sapiens]
Lysyl oxidase like 2	R.AILSTY*R.K	Y195	HPRD:09446_1	IRAILSTYRKRTPVM			2	46996924	9042205		15455688	35896653	790267	12558358	2978782	27859187	313682		24511693	238483	3509910	39504112	4.36745	6.87653	1.80186	0.4038	0.347189	0.433984	16.9461	23.7	2309.1	Q9Y4K0	LOXL2	09446_1	LOXL2_HUMAN	membrane	oxidation reduction	metal ion binding		Manual Assigned Name:Lysyl oxidase like 2 HPRD>09446_1>Y195>Lysyl oxidase like 2 SwissPROT>LOXL2_HUMAN>Y195>Lysyl oxidase homolog 2 OS=Homo sapiens GN=LOXL2 PE=1 SV=1 IPI>Q9Y4K0>Y195> IPI>H0YAP6>Y195> NCBI>NP_002309.1>Y195>lysyl oxidase homolog 2 precursor [Homo sapiens]
MAPK11	R.QADEEMTGY*VATR.W	Y190	HPRD:04208_1	ADEEMTGYVATRWYR			2	9110715	3143998	4206924	6856091	6922653	2582620	8734881	4172218	6015001	10260538	4335140	1077949	5942202	8837782	3547872	0.748449	0.760585	0.635871	0.121093	0.0463444	0.195733	22.043	66.59	2742.3	Q15759	MAPK11	04208_3	MK11_HUMAN	cytosol cytoskeleton nucleus Golgi apparatus	protein amino acid phosphorylation	protein binding ATP binding	RIG-I-like receptor signaling pathway VEGF signaling pathway Toll-like receptor signaling pathway T cell receptor signaling pathway Fc epsilon RI signaling pathway Leukocyte transendothelial migration Neurotrophin signaling pathway Progesterone-mediated oocyte maturation MAPK signaling pathway GnRH signaling pathway NOD-like receptor signaling pathway Amyotrophic lateral sclerosis (ALS) Leishmania infection Epithelial cell signaling in Helicobacter pylori infection MAPK signaling pathway - yeast	Manual Assigned Name:MAPK11 HPRD>04208_1>Y190>MAPK11 HPRD>04208_2>Y182>MAPK11 HPRD>04208_3>Y182>MAPK11 SwissPROT>MK11_HUMAN>Y182>Mitogen-activated protein kinase 11 OS=Homo sapiens GN=MAPK11 PE=1 SV=2 IPI>Q15759>Y182> IPI>Q15759-3>Y182> NCBI>NP_002742.3>Y182>mitogen-activated protein kinase 11 [Homo sapiens] NCBI>XP_011529008.1>Y74>PREDICTED: mitogen-activated protein kinase 11 isoform X1 [Homo sapiens]
MAPK12	R.QADSEMTGY*VVTR.W	Y185	HPRD:03868_1	ADSEMTGYVVTRWYR			2	1763557	1776795	1530080		1946545	168301	4010106	3246440		3820570	2393554		2607837	2598458	2460177	0.859991	0.631464	0.579422	0.294142	0.189105	0.189105	32.2792	95.07	1.29018e+06	B5MDL5	MAPK12	03868_1	MK12_HUMAN	cytoplasm integral to membrane soluble fraction mitochondrion	protein amino acid phosphorylation	protein binding ATP binding	RIG-I-like receptor signaling pathway VEGF signaling pathway Toll-like receptor signaling pathway T cell receptor signaling pathway Fc epsilon RI signaling pathway Leukocyte transendothelial migration Neurotrophin signaling pathway Progesterone-mediated oocyte maturation MAPK signaling pathway GnRH signaling pathway NOD-like receptor signaling pathway Amyotrophic lateral sclerosis (ALS) Leishmania infection Epithelial cell signaling in Helicobacter pylori infection MAPK signaling pathway - yeast	Manual Assigned Name:MAPK12 HPRD>03868_1>Y185>MAPK12 SwissPROT>MK12_HUMAN>Y185>Mitogen-activated protein kinase 12 OS=Homo sapiens GN=MAPK12 PE=1 SV=3 IPI>B5MDL5>Y95> IPI>P53778>Y95> IPI>P53778-2>Y95> NCBI>NP_001290181.1>Y175>mitogen-activated protein kinase 12 isoform 2 [Homo sapiens] NCBI>NP_002960.2>Y185>mitogen-activated protein kinase 12 isoform 1 [Homo sapiens]
MAPK14	R.HTDDEMTGY*VATR.W	Y182	HPRD:02619_1	TDDEMTGYVATRWYR			3	708116976	628536234	356041499	863570356	651968988	267633776	1142330187	753265111	418230805	820449530	411424217	289528201	577610518	538897841	384593326	0.747287	0.589915	0.575058	0.129636	0.00417385	0.0200198	74.6776	74.51	620583	B4E0K5	MAPK14	02619_4	MK14_HUMAN	nucleus soluble fraction	protein amino acid phosphorylation	protein binding ATP binding	RIG-I-like receptor signaling pathway VEGF signaling pathway Toll-like receptor signaling pathway T cell receptor signaling pathway Fc epsilon RI signaling pathway Leukocyte transendothelial migration Neurotrophin signaling pathway Progesterone-mediated oocyte maturation MAPK signaling pathway GnRH signaling pathway NOD-like receptor signaling pathway Amyotrophic lateral sclerosis (ALS) Leishmania infection Epithelial cell signaling in Helicobacter pylori infection MAPK signaling pathway - yeast	Manual Assigned Name:MAPK14 HPRD>02619_1>Y182>MAPK14 HPRD>02619_2>Y182>MAPK14 HPRD>02619_3>Y182>MAPK14 HPRD>02619_4>Y182>MAPK14 SwissPROT>MK14_HUMAN>Y182>Isoform Exip of Mitogen-activated protein kinase 14 OS=Homo sapiens GN=MAPK14 IPI>B4E0K5>Y105> IPI>Q16539>Y105> IPI>E7EX54>Y105> IPI>Q16539-5>Y105> IPI>Q16539-3>Y105> IPI>Q16539-4>Y105> IPI>Q16539-2>Y105> NCBI>NP_620583.1>Y182>mitogen-activated protein kinase 14 isoform 4 [Homo sapiens] NCBI>NP_620582.1>Y182>mitogen-activated protein kinase 14 isoform 3 [Homo sapiens] NCBI>NP_620581.1>Y182>mitogen-activated protein kinase 14 isoform 2 [Homo sapiens] NCBI>NP_001306.1>Y182>mitogen-activated protein kinase 14 isoform 1 [Homo sapiens] NCBI>XP_016865793.1>Y182>PREDICTED: mitogen-activated protein kinase 14 isoform X7 [Homo sapiens] NCBI>XP_016865792.1>Y182>PREDICTED: mitogen-activated protein kinase 14 isoform X6 [Homo sapiens] NCBI>XP_016865791.1>Y182>PREDICTED: mitogen-activated protein kinase 14 isoform X5 [Homo sapiens] NCBI>XP_016865790.1>Y182>PREDICTED: mitogen-activated protein kinase 14 isoform X4 [Homo sapiens] NCBI>XP_016865789.1>Y182>PREDICTED: mitogen-activated protein kinase 14 isoform X3 [Homo sapiens] NCBI>XP_016865788.1>Y182>PREDICTED: mitogen-activated protein kinase 14 isoform X2 [Homo sapiens] NCBI>XP_011512612.2>Y223>PREDICTED: mitogen-activated protein kinase 14 isoform X1 [Homo sapiens] NCBI>XP_006715061.1>Y105>PREDICTED: mitogen-activated protein kinase 14 isoform X8 [Homo sapiens]
MBC2	K.HLSPY*ATLTVGDSSHK.T	Y822	HPRD:14367_1	GTKHLSPYATLTVGD			3	140648422	153633227	139040019	125995167	109417002	114700802	179841343	178275232	191551397	217854508	117696651	97371898	165066126	152532607	113286652	0.883272	0.919558	0.921856	0.266733	0.186244	0.385031	44.7993	68.59	1.17173e+06	Q9BSJ8	ESYT1	14367_1	ESYT1_HUMAN	integral to membrane	regulation of transcription, DNA-dependent	DNA binding		Manual Assigned Name:MBC2 HPRD>14367_1>Y822>MBC2 SwissPROT>ESYT1_HUMAN>Y832>Isoform 2 of Extended synaptotagmin-1 OS=Homo sapiens GN=ESYT1 IPI>Q9BSJ8>Y822> IPI>Q9BSJ8-2>Y822> NCBI>NP_001171725.1>Y832>extended synaptotagmin-1 isoform 1 [Homo sapiens] NCBI>NP_056107.1>Y822>extended synaptotagmin-1 isoform 2 [Homo sapiens]
MCM7	K.DATY*TSAR.T	Y600	HPRD:01154_1	WASKDATYTSARTLL			2	96090	170356	85971	100979	87257	94433	110912	83955	87971	100871	69411	157804	122537	85682	129485	0.956258	1.28389	1.1188	0.362671	0.487779	0.369626	18.1068	32.4	1.26552e+06	P33993	MCM7	01154_2	MCM7_HUMAN	nucleus	regulation of transcription DNA replication regulation of transcription, DNA-dependent	protein binding	Meiosis - yeast DNA replication Cell cycle Cell cycle - yeast	Manual Assigned Name:MCM7 HPRD>01154_1>Y600>MCM7 HPRD>01154_2>Y424>MCM7 IPI>P33993>Y600> IPI>P33993-3>Y600> NCBI>NP_001265524.1>Y424>DNA replication licensing factor MCM7 isoform 2 [Homo sapiens] NCBI>NP_877577.1>Y424>DNA replication licensing factor MCM7 isoform 2 [Homo sapiens] NCBI>NP_005907.3>Y600>DNA replication licensing factor MCM7 isoform 1 [Homo sapiens] NCBI>XP_016867706.1>Y493>PREDICTED: DNA replication licensing factor MCM7 isoform X1 [Homo sapiens] NCBI>XP_005250405.1>Y493>PREDICTED: DNA replication licensing factor MCM7 isoform X1 [Homo sapiens]
Mesoderm induction early response 1	K.GVEAIPEGSHIKDNEQALY*ELVK.C	Y282	HPRD:11362_1	KDNEQALYELVKCNF			3	3822153	10874970	5222180	6445764	5031982	4071744	4127542	12095014	6730972	12699197	3904286	4355927	9268547	6659386	4351779	1.51643	0.723008	0.641312	0.471843	0.256019	0.189105	54.5317	47.9	1.13959e+06	Q8N108	MIER1	11362_6	MIER1_HUMAN	nucleus integral to membrane cellular_component tight junction Golgi membrane	regulation of transcription metabolic process cyclic nucleotide metabolic process oxidation reduction endoplasmic reticulum organization	DNA binding		Manual Assigned Name:Mesoderm induction early response 1 HPRD>11362_1>Y282>Mesoderm induction early response 1 HPRD>11362_2>Y257>Mesoderm induction early response 1 HPRD>11362_3>Y258>Mesoderm induction early response 1 HPRD>11362_4>Y282>Mesoderm induction early response 1 HPRD>11362_5>Y257>Mesoderm induction early response 1 HPRD>11362_6>Y258>Mesoderm induction early response 1 SwissPROT>MIER1_HUMAN>Y275>Isoform 10 of Mesoderm induction early response protein 1 OS=Homo sapiens GN=MIER1 IPI>Q8N108>Y258> IPI>Q8N108-12>Y258> IPI>Q8N108-13>Y258> IPI>Q8N108-14>Y258> IPI>Q8N108-15>Y258> IPI>Q8N108-16>Y258> IPI>Q8N108-17>Y258> IPI>Q8N108-18>Y258> IPI>Q8N108-19>Y258> NCBI>NP_001139585.1>Y195>mesoderm induction early response protein 1 isoform i [Homo sapiens] NCBI>NP_001139584.1>Y231>mesoderm induction early response protein 1 isoform h [Homo sapiens] NCBI>NP_001139583.1>Y275>mesoderm induction early response protein 1 isoform g precursor [Homo sapiens] NCBI>NP_001139582.1>Y275>mesoderm induction early response protein 1 isoform a precursor [Homo sapiens] NCBI>NP_001071172.1>Y258>mesoderm induction early response protein 1 isoform f [Homo sapiens] NCBI>NP_001071171.2>Y311>mesoderm induction early response protein 1 isoform e [Homo sapiens] NCBI>NP_001071170.2>Y275>mesoderm induction early response protein 1 isoform d precursor [Homo sapiens] NCBI>NP_001071169.1>Y258>mesoderm induction early response protein 1 isoform c [Homo sapiens] NCBI>NP_001071168.2>Y311>mesoderm induction early response protein 1 isoform b [Homo sapiens] NCBI>NP_065999.2>Y275>mesoderm induction early response protein 1 isoform a precursor [Homo sapiens] NCBI>XP_016857423.1>Y195>PREDICTED: mesoderm induction early response protein 1 isoform X10 [Homo sapiens] NCBI>XP_016857422.1>Y195>PREDICTED: mesoderm induction early response protein 1 isoform X10 [Homo sapiens] NCBI>XP_016857421.1>Y195>PREDICTED: mesoderm induction early response protein 1 isoform X10 [Homo sapiens] NCBI>XP_016857420.1>Y231>PREDICTED: mesoderm induction early response protein 1 isoform X9 [Homo sapiens] NCBI>XP_016857419.1>Y257>PREDICTED: mesoderm induction early response protein 1 iso
Mitogen-activated protein kinase 7	R.GLCTSPAEHQYFMTEY*VATR.W	Y221	HPRD:03952_1	HQYFMTEYVATRWYR			3	9255382	8670039	9764163	9069985	6910257	7520727	13724255	10305417	11936439	13313323	6310550	7666935	9069300	7813171	9288658	0.757006	1.15532	1.15415	0.0990018	0.245866	0.257587	27.8076	82.53	620603	Q13164	MAPK7	03952_4	MK07_HUMAN	nucleus clathrin coat of endocytic vesicle	protein amino acid phosphorylation	protein binding ATP binding	Neurotrophin signaling pathway MAPK signaling pathway GnRH signaling pathway MAPK signaling pathway - yeast Gap junction	Manual Assigned Name:Mitogen-activated protein kinase 7 HPRD>03952_1>Y221>Mitogen-activated protein kinase 7 HPRD>03952_2>Y221>Mitogen-activated protein kinase 7 HPRD>03952_3>Y82>Mitogen-activated protein kinase 7 HPRD>03952_4>Y221>Mitogen-activated protein kinase 7 SwissPROT>MK07_HUMAN>Y139>Isoform 4 of Mitogen-activated protein kinase 7 OS=Homo sapiens GN=MAPK7 IPI>Q13164>Y221> IPI>C9JUK9>Y221> IPI>I3L0J8>Y221> IPI>Q13164-2>Y221> IPI>Q13164-3>Y221> IPI>Q13164-4>Y221> NCBI>NP_620603.2>Y221>mitogen-activated protein kinase 7 isoform 1 [Homo sapiens] NCBI>NP_620602.2>Y221>mitogen-activated protein kinase 7 isoform 1 [Homo sapiens] NCBI>NP_620601.1>Y82>mitogen-activated protein kinase 7 isoform 2 [Homo sapiens] NCBI>NP_002740.2>Y221>mitogen-activated protein kinase 7 isoform 1 [Homo sapiens] NCBI>XP_011522259.1>Y82>PREDICTED: mitogen-activated protein kinase 7 isoform X2 [Homo sapiens] NCBI>XP_006721622.1>Y227>PREDICTED: mitogen-activated protein kinase 7 isoform X1 [Homo sapiens] NCBI>XP_006721621.1>Y227>PREDICTED: mitogen-activated protein kinase 7 isoform X1 [Homo sapiens] NCBI>XP_006721620.1>Y227>PREDICTED: mitogen-activated protein kinase 7 isoform X1 [Homo sapiens]
Mitogen-activated protein kinase 8	R.TAGTSFMM#TPY*VVTR.Y	Y185	HPRD:03100_1	TSFMMTPYVVTRYYR			2	21005890	21648374	6854955	20603879	18309664	6473067	22945570	20719448	10124973	24935449	12776031	1710055	17247447	17700129	4293337	0.872166	0.307052	0.323151	0.197805	0.0130219	0.0221668	32.1312	86.14	1.31026e+06	Q499Y8	MAPK10	04207_4	MK10_HUMAN	cytoplasm nucleus intracellular membrane	protein amino acid phosphorylation	protein binding ATP binding	Wnt signaling pathway Pathways in cancer Insulin signaling pathway Type II diabetes mellitus RIG-I-like receptor signaling pathway Focal adhesion ErbB signaling pathway Toll-like receptor signaling pathway Fc epsilon RI signaling pathway Neurotrophin signaling pathway Progesterone-mediated oocyte maturation Colorectal cancer Pancreatic cancer MAPK signaling pathway GnRH signaling pathway Adipocytokine signaling pathway NOD-like receptor signaling pathway Epithelial cell signaling in Helicobacter pylori infection	Manual Assigned Name:Mitogen-activated protein kinase 8 HPRD>03100_1>Y185>Mitogen-activated protein kinase 8 HPRD>03100_2>Y185>Mitogen-activated protein kinase 8 HPRD>03100_3>Y185>Mitogen-activated protein kinase 8 HPRD>03100_4>Y185>Mitogen-activated protein kinase 8 HPRD>04207_1>Y223>Mitogen-activated protein kinase 10 HPRD>04207_2>Y223>Mitogen-activated protein kinase 10 HPRD>04207_3>Y185>Mitogen-activated protein kinase 10 HPRD>04207_4>Y78>Mitogen-activated protein kinase 10 SwissPROT>MK08_HUMAN>Y185>Isoform 4 of Mitogen-activated protein kinase 8 OS=Homo sapiens GN=MAPK8 SwissPROT>MK10_HUMAN>Y223>Isoform Alpha-1 of Mitogen-activated protein kinase 10 OS=Homo sapiens GN=MAPK10 IPI>Q499Y8>Y78> IPI>A0A1P0B7D2>Y78> IPI>A0A286YEN5>Y78> IPI>A0A286YEQ0>Y78> IPI>A0A286YEQ7>Y78> IPI>A0A286YES9>Y78> IPI>A0A286YEW9>Y78> IPI>A0A286YEX7>Y78> IPI>A0A286YEY0>Y78> IPI>A0A286YF19>Y78> IPI>A0A286YF35>Y78> IPI>A0A286YF62>Y78> IPI>A0A286YF83>Y78> IPI>A0A286YF85>Y78> IPI>A0A286YF97>Y78> IPI>A0A286YFA6>Y78> IPI>A0A286YFB6>Y78> IPI>A0A286YFD7>Y78> IPI>A0A286YFI3>Y78> IPI>A0A286YFJ4>Y78> IPI>A0A286YFJ6>Y78> IPI>A0A286YFM6>Y78> IPI>A0A286YFN2>Y78> IPI>A6NF29>Y78> IPI>A8MWW6>Y78> IPI>D6RCB1>Y78> IPI>D6RJF9>Y78> IPI>P45983>Y78> IPI>A0A286YES0>Y78> IPI>A0A286YF02>Y78> IPI>P53779>Y78> IPI>A0A286YEV3>Y78> IPI>A0A286YFC0>Y78> IPI>A0A1W2PPZ3>Y78> IPI>A0A1W2PRF2>Y78> IPI>A0A286YEV8>Y78> IPI>A0A286YFE2>Y78> IPI>P45983-2>Y78> IPI>P45983-3>Y78> IPI>P45983-4>Y78> IPI>P45983-5>Y78> IPI>P53779-3>Y78> IPI>P53779-2>Y78> NCBI>NP_001310260.1>Y185>mitogen-activated protein kinase 8 isoform alpha2 [Homo sapiens] NCBI>NP_001310259.1>Y185>mitogen-activated protein kinase 8 isoform beta2 [Homo sapiens] NCBI>NP_001310258.1>Y185>mitogen-activated protein kinase 8 isoform alpha2 [Homo sapiens] NCBI>NP_001310257.1>Y185>mitogen-activated protein kinase 8 isoform alpha2 [Homo sapiens] NCBI>NP_001310256.1>Y185>mitogen-activated protein kinase 8 isoform alpha1 [Homo sapiens] NCBI>NP_001310255.1>Y185>mitogen-activated protein kinase 8 isoform alpha1 [Homo sapiens] NCBI>NP_001310254.1>Y185>mitogen-activated protein kinase 8 isoform beta1 [Homo sapiens] NCBI>NP_001310253.1>Y185>mitogen-activated protein kinase 8 isoform alpha1 [Homo sapiens] NCBI>NP_001310252.1>Y185>mitogen-activa
Mitogen-activated protein kinase 8	R.TAGTSFMMT*PY*VVTR.Y	T183Y185	HPRD:03100_1	AGTSFMMTPYVVTRY	TSFMMTPYVVTRYYR		2	66483255	52925963	21518599	53535733	55152395	21418878	82076558	54667790	30643111	83857054	51136773	1707315	70876014	60392631	24443820	0.790847	0.358721	0.363619	0.0591686	0.0579026	0.08526	62.4009	89.23	1.31026e+06	Q499Y8	MAPK10	04207_4	MK10_HUMAN	cytoplasm nucleus intracellular membrane	protein amino acid phosphorylation	protein binding ATP binding	Wnt signaling pathway Pathways in cancer Insulin signaling pathway Type II diabetes mellitus RIG-I-like receptor signaling pathway Focal adhesion ErbB signaling pathway Toll-like receptor signaling pathway Fc epsilon RI signaling pathway Neurotrophin signaling pathway Progesterone-mediated oocyte maturation Colorectal cancer Pancreatic cancer MAPK signaling pathway GnRH signaling pathway Adipocytokine signaling pathway NOD-like receptor signaling pathway Epithelial cell signaling in Helicobacter pylori infection	Manual Assigned Name:Mitogen-activated protein kinase 8 HPRD>03100_1>T183Y185>Mitogen-activated protein kinase 8 HPRD>03100_2>T183Y185>Mitogen-activated protein kinase 8 HPRD>03100_3>T183Y185>Mitogen-activated protein kinase 8 HPRD>03100_4>T183Y185>Mitogen-activated protein kinase 8 HPRD>04207_1>T221Y223>Mitogen-activated protein kinase 10 HPRD>04207_2>T221Y223>Mitogen-activated protein kinase 10 HPRD>04207_3>T183Y185>Mitogen-activated protein kinase 10 HPRD>04207_4>T76Y78>Mitogen-activated protein kinase 10 SwissPROT>MK08_HUMAN>T183Y185>Isoform 4 of Mitogen-activated protein kinase 8 OS=Homo sapiens GN=MAPK8 SwissPROT>MK10_HUMAN>T221Y223>Isoform Alpha-1 of Mitogen-activated protein kinase 10 OS=Homo sapiens GN=MAPK10 IPI>Q499Y8>T76Y78> IPI>A0A1P0B7D2>T76Y78> IPI>A0A286YEN5>T76Y78> IPI>A0A286YEQ0>T76Y78> IPI>A0A286YEQ7>T76Y78> IPI>A0A286YES9>T76Y78> IPI>A0A286YEW9>T76Y78> IPI>A0A286YEX7>T76Y78> IPI>A0A286YEY0>T76Y78> IPI>A0A286YF19>T76Y78> IPI>A0A286YF35>T76Y78> IPI>A0A286YF62>T76Y78> IPI>A0A286YF83>T76Y78> IPI>A0A286YF85>T76Y78> IPI>A0A286YF97>T76Y78> IPI>A0A286YFA6>T76Y78> IPI>A0A286YFB6>T76Y78> IPI>A0A286YFD7>T76Y78> IPI>A0A286YFI3>T76Y78> IPI>A0A286YFJ4>T76Y78> IPI>A0A286YFJ6>T76Y78> IPI>A0A286YFM6>T76Y78> IPI>A0A286YFN2>T76Y78> IPI>A6NF29>T76Y78> IPI>A8MWW6>T76Y78> IPI>D6RCB1>T76Y78> IPI>D6RJF9>T76Y78> IPI>P45983>T76Y78> IPI>A0A286YES0>T76Y78> IPI>A0A286YF02>T76Y78> IPI>P53779>T76Y78> IPI>A0A286YEV3>T76Y78> IPI>A0A286YFC0>T76Y78> IPI>A0A1W2PPZ3>T76Y78> IPI>A0A1W2PRF2>T76Y78> IPI>A0A286YEV8>T76Y78> IPI>A0A286YFE2>T76Y78> IPI>P45983-2>T76Y78> IPI>P45983-3>T76Y78> IPI>P45983-4>T76Y78> IPI>P45983-5>T76Y78> IPI>P53779-3>T76Y78> IPI>P53779-2>T76Y78> NCBI>NP_001310260.1>T183Y185>mitogen-activated protein kinase 8 isoform alpha2 [Homo sapiens] NCBI>NP_001310259.1>T183Y185>mitogen-activated protein kinase 8 isoform beta2 [Homo sapiens] NCBI>NP_001310258.1>T183Y185>mitogen-activated protein kinase 8 isoform alpha2 [Homo sapiens] NCBI>NP_001310257.1>T183Y185>mitogen-activated protein kinase 8 isoform alpha2 [Homo sapiens] NCBI>NP_001310256.1>T183Y185>mitogen-activated protein kinase 8 isoform alpha1 [Homo sapiens] NCBI>NP_001310255.1>T183Y185>mitogen-activated protein kinase 8 isoform alpha1 [Homo sapiens] NCBI>NP_001310254.1>T183Y185>mitogen-activated protein kinase 8 isoform beta1 [Homo sapiens] NCBI>NP_001310253.1>T183Y185>mitogen-activated protein kinase 8 isoform alpha1 [Homo sapiens] NCBI>NP_001310252.1>T183Y185>mitogen-activa
Mitogen-activated protein kinase 8	R.TAGTS*FMMTPY*VVTR.Y	S179Y185	HPRD:03100_1	LARTAGTSFMMTPYV	TSFMMTPYVVTRYYR		2	66483255	52925963	21518599	53379255	55152395	21418878	81894138	54454487	30641826	83857054	48587011		70820564	58985649	23160360	0.781305	0.437572	0.447694	0.0541936	0.00108938	0.000867304	23.8501	67.33	1.31026e+06	Q499Y8	MAPK10	04207_4	MK10_HUMAN	cytoplasm nucleus intracellular membrane	protein amino acid phosphorylation	protein binding ATP binding	Wnt signaling pathway Pathways in cancer Insulin signaling pathway Type II diabetes mellitus RIG-I-like receptor signaling pathway Focal adhesion ErbB signaling pathway Toll-like receptor signaling pathway Fc epsilon RI signaling pathway Neurotrophin signaling pathway Progesterone-mediated oocyte maturation Colorectal cancer Pancreatic cancer MAPK signaling pathway GnRH signaling pathway Adipocytokine signaling pathway NOD-like receptor signaling pathway Epithelial cell signaling in Helicobacter pylori infection	Manual Assigned Name:Mitogen-activated protein kinase 8 HPRD>03100_1>S179Y185>Mitogen-activated protein kinase 8 HPRD>03100_2>S179Y185>Mitogen-activated protein kinase 8 HPRD>03100_3>S179Y185>Mitogen-activated protein kinase 8 HPRD>03100_4>S179Y185>Mitogen-activated protein kinase 8 HPRD>04207_1>S217Y223>Mitogen-activated protein kinase 10 HPRD>04207_2>S217Y223>Mitogen-activated protein kinase 10 HPRD>04207_3>S179Y185>Mitogen-activated protein kinase 10 HPRD>04207_4>S72Y78>Mitogen-activated protein kinase 10 SwissPROT>MK08_HUMAN>S179Y185>Isoform 4 of Mitogen-activated protein kinase 8 OS=Homo sapiens GN=MAPK8 SwissPROT>MK10_HUMAN>S217Y223>Isoform Alpha-1 of Mitogen-activated protein kinase 10 OS=Homo sapiens GN=MAPK10 IPI>Q499Y8>S72Y78> IPI>A0A1P0B7D2>S72Y78> IPI>A0A286YEN5>S72Y78> IPI>A0A286YEQ0>S72Y78> IPI>A0A286YEQ7>S72Y78> IPI>A0A286YES9>S72Y78> IPI>A0A286YEW9>S72Y78> IPI>A0A286YEX7>S72Y78> IPI>A0A286YEY0>S72Y78> IPI>A0A286YF19>S72Y78> IPI>A0A286YF35>S72Y78> IPI>A0A286YF62>S72Y78> IPI>A0A286YF83>S72Y78> IPI>A0A286YF85>S72Y78> IPI>A0A286YF97>S72Y78> IPI>A0A286YFA6>S72Y78> IPI>A0A286YFB6>S72Y78> IPI>A0A286YFD7>S72Y78> IPI>A0A286YFI3>S72Y78> IPI>A0A286YFJ4>S72Y78> IPI>A0A286YFJ6>S72Y78> IPI>A0A286YFM6>S72Y78> IPI>A0A286YFN2>S72Y78> IPI>A6NF29>S72Y78> IPI>A8MWW6>S72Y78> IPI>D6RCB1>S72Y78> IPI>D6RJF9>S72Y78> IPI>P45983>S72Y78> IPI>A0A286YES0>S72Y78> IPI>A0A286YF02>S72Y78> IPI>P53779>S72Y78> IPI>A0A286YEV3>S72Y78> IPI>A0A286YFC0>S72Y78> IPI>A0A1W2PPZ3>S72Y78> IPI>A0A1W2PRF2>S72Y78> IPI>A0A286YEV8>S72Y78> IPI>A0A286YFE2>S72Y78> IPI>P45983-2>S72Y78> IPI>P45983-3>S72Y78> IPI>P45983-4>S72Y78> IPI>P45983-5>S72Y78> IPI>P53779-3>S72Y78> IPI>P53779-2>S72Y78> NCBI>NP_001310260.1>S179Y185>mitogen-activated protein kinase 8 isoform alpha2 [Homo sapiens] NCBI>NP_001310259.1>S179Y185>mitogen-activated protein kinase 8 isoform beta2 [Homo sapiens] NCBI>NP_001310258.1>S179Y185>mitogen-activated protein kinase 8 isoform alpha2 [Homo sapiens] NCBI>NP_001310257.1>S179Y185>mitogen-activated protein kinase 8 isoform alpha2 [Homo sapiens] NCBI>NP_001310256.1>S179Y185>mitogen-activated protein kinase 8 isoform alpha1 [Homo sapiens] NCBI>NP_001310255.1>S179Y185>mitogen-activated protein kinase 8 isoform alpha1 [Homo sapiens] NCBI>NP_001310254.1>S179Y185>mitogen-activated protein kinase 8 isoform beta1 [Homo sapiens] NCBI>NP_001310253.1>S179Y185>mitogen-activated protein kinase 8 isoform alpha1 [Homo sapiens] NCBI>NP_001310252.1>S179Y185>mitogen-activa
Mitogen-activated protein kinase 9	R.TACTNFMMT*PY*VVTR.Y	T183Y185	HPRD:04206_1	ACTNFMMTPYVVTRY	TNFMMTPYVVTRYYR		2	87461079	67552956	41131953	79775894	85818339	35446206	98412272	87395353	45287018	123721244	65431679	27894908	93122977	75245960	58553231	0.814613	0.548917	0.546117				59.924	108.3	1.29517e+06	D7R525	MAPK9	04206_4	MK09_HUMAN	nucleus integral to membrane	protein amino acid phosphorylation	protein binding ATP binding	Wnt signaling pathway Pathways in cancer Insulin signaling pathway Type II diabetes mellitus RIG-I-like receptor signaling pathway Focal adhesion ErbB signaling pathway Toll-like receptor signaling pathway Fc epsilon RI signaling pathway Neurotrophin signaling pathway Progesterone-mediated oocyte maturation Colorectal cancer Pancreatic cancer MAPK signaling pathway GnRH signaling pathway Adipocytokine signaling pathway NOD-like receptor signaling pathway Epithelial cell signaling in Helicobacter pylori infection	Manual Assigned Name:Mitogen-activated protein kinase 9 HPRD>04206_1>T183Y185>Mitogen-activated protein kinase 9 HPRD>04206_2>T183Y185>Mitogen-activated protein kinase 9 HPRD>04206_3>T183Y185>Mitogen-activated protein kinase 9 HPRD>04206_4>T183Y185>Mitogen-activated protein kinase 9 SwissPROT>MK09_HUMAN>T183Y185>Isoform Beta-2 of Mitogen-activated protein kinase 9 OS=Homo sapiens GN=MAPK9 IPI>D7R525>T183Y185> IPI>J3KNK1>T183Y185> IPI>P45984>T183Y185> IPI>P45984-5>T183Y185> IPI>P45984-3>T183Y185> IPI>P45984-4>T183Y185> IPI>P45984-2>T183Y185> NCBI>NP_001295173.1>T183Y185>mitogen-activated protein kinase 9 isoform gamma2 [Homo sapiens] NCBI>NP_001128516.1>T183Y185>mitogen-activated protein kinase 9 isoform JNK2 gamma [Homo sapiens] NCBI>NP_620709.1>T183Y185>mitogen-activated protein kinase 9 isoform beta2 [Homo sapiens] NCBI>NP_620708.1>T183Y185>mitogen-activated protein kinase 9 isoform beta1 [Homo sapiens] NCBI>NP_620707.1>T183Y185>mitogen-activated protein kinase 9 isoform alpha1 [Homo sapiens] NCBI>NP_002743.3>T183Y185>mitogen-activated protein kinase 9 isoform alpha2 [Homo sapiens] NCBI>XP_016865132.1>T183Y185>PREDICTED: mitogen-activated protein kinase 9 isoform X7 [Homo sapiens] NCBI>XP_016865131.1>T183Y185>PREDICTED: mitogen-activated protein kinase 9 isoform X6 [Homo sapiens] NCBI>XP_016865130.1>T183Y185>PREDICTED: mitogen-activated protein kinase 9 isoform X5 [Homo sapiens] NCBI>XP_016865129.1>T157Y159>PREDICTED: mitogen-activated protein kinase 9 isoform X4 [Homo sapiens] NCBI>XP_016865128.1>T157Y159>PREDICTED: mitogen-activated protein kinase 9 isoform X3 [Homo sapiens] NCBI>XP_016865127.1>T183Y185>PREDICTED: mitogen-activated protein kinase 9 isoform X2 [Homo sapiens] NCBI>XP_006714954.1>T183Y185>PREDICTED: mitogen-activated protein kinase 9 isoform X1 [Homo sapiens] NCBI>XP_005265997.1>T157Y159>PREDICTED: mitogen-activated protein kinase 9 isoform X3 [Homo sapiens]
Mitogen-activated protein kinase 9	R.TACTNFMMTPY*VVTR.Y	Y185	HPRD:04206_1	TNFMMTPYVVTRYYR			3	136546194	114784818	48039757	152409435	93794647	67181149	153697298	135095929	78444004	176840109	79045651	41732716	104622621	101331026	58836896	0.750109	0.564806	0.56146	0.0831305	0.00353469	0.0214885	31.741	73	1.29517e+06	D7R525	MAPK9	04206_4	MK09_HUMAN	nucleus integral to membrane	protein amino acid phosphorylation	protein binding ATP binding	Wnt signaling pathway Pathways in cancer Insulin signaling pathway Type II diabetes mellitus RIG-I-like receptor signaling pathway Focal adhesion ErbB signaling pathway Toll-like receptor signaling pathway Fc epsilon RI signaling pathway Neurotrophin signaling pathway Progesterone-mediated oocyte maturation Colorectal cancer Pancreatic cancer MAPK signaling pathway GnRH signaling pathway Adipocytokine signaling pathway NOD-like receptor signaling pathway Epithelial cell signaling in Helicobacter pylori infection	Manual Assigned Name:Mitogen-activated protein kinase 9 HPRD>04206_1>Y185>Mitogen-activated protein kinase 9 HPRD>04206_2>Y185>Mitogen-activated protein kinase 9 HPRD>04206_3>Y185>Mitogen-activated protein kinase 9 HPRD>04206_4>Y185>Mitogen-activated protein kinase 9 SwissPROT>MK09_HUMAN>Y185>Isoform Beta-2 of Mitogen-activated protein kinase 9 OS=Homo sapiens GN=MAPK9 IPI>D7R525>Y185> IPI>J3KNK1>Y185> IPI>P45984>Y185> IPI>P45984-5>Y185> IPI>P45984-3>Y185> IPI>P45984-4>Y185> IPI>P45984-2>Y185> NCBI>NP_001295173.1>Y185>mitogen-activated protein kinase 9 isoform gamma2 [Homo sapiens] NCBI>NP_001128516.1>Y185>mitogen-activated protein kinase 9 isoform JNK2 gamma [Homo sapiens] NCBI>NP_620709.1>Y185>mitogen-activated protein kinase 9 isoform beta2 [Homo sapiens] NCBI>NP_620708.1>Y185>mitogen-activated protein kinase 9 isoform beta1 [Homo sapiens] NCBI>NP_620707.1>Y185>mitogen-activated protein kinase 9 isoform alpha1 [Homo sapiens] NCBI>NP_002743.3>Y185>mitogen-activated protein kinase 9 isoform alpha2 [Homo sapiens] NCBI>XP_016865132.1>Y185>PREDICTED: mitogen-activated protein kinase 9 isoform X7 [Homo sapiens] NCBI>XP_016865131.1>Y185>PREDICTED: mitogen-activated protein kinase 9 isoform X6 [Homo sapiens] NCBI>XP_016865130.1>Y185>PREDICTED: mitogen-activated protein kinase 9 isoform X5 [Homo sapiens] NCBI>XP_016865129.1>Y159>PREDICTED: mitogen-activated protein kinase 9 isoform X4 [Homo sapiens] NCBI>XP_016865128.1>Y159>PREDICTED: mitogen-activated protein kinase 9 isoform X3 [Homo sapiens] NCBI>XP_016865127.1>Y185>PREDICTED: mitogen-activated protein kinase 9 isoform X2 [Homo sapiens] NCBI>XP_006714954.1>Y185>PREDICTED: mitogen-activated protein kinase 9 isoform X1 [Homo sapiens] NCBI>XP_005265997.1>Y159>PREDICTED: mitogen-activated protein kinase 9 isoform X3 [Homo sapiens]
MPS1	R.LVQSPNSY*FMDVK.C	Y31	HPRD:04744_1	LVQSPNSYFMDVKCP			2	3224280	3479393	2608609	1862936	23469194	3864321	4988772	4219939	3381446	3696216	2767424	1684839	2774076	3420862	1344097	3.30097	0.543482	0.344872	0.274417	0.285587	0.172456	13.8917	46.23	57004.1	C9JLI6	RPS27L	18003_1	RS27L_HUMAN	nucleus intracellular	translation	protein binding zinc ion binding structural constituent of ribosome	Ribosome	Manual Assigned Name:MPS1 HPRD>04744_1>Y31>MPS1 HPRD>18003_1>Y31>Ribosomal protein S27 like SwissPROT>RS27_HUMAN>Y31>40S ribosomal protein S27 OS=Homo sapiens GN=RPS27 PE=1 SV=3 SwissPROT>RS27L_HUMAN>Y31>40S ribosomal protein S27-like OS=Homo sapiens GN=RPS27L PE=1 SV=3 IPI>C9JLI6>Y31> IPI>H0YMV8>Y31> IPI>P42677>Y31> IPI>Q5T4L4>Y31> IPI>Q71UM5>Y31> NCBI>NP_057004.1>Y31>40S ribosomal protein S27-like [Homo sapiens] NCBI>NP_001021.1>Y31>40S ribosomal protein S27 [Homo sapiens]
Myosin IG	R.LLY*NSTDPTLR.A	Y548	HPRD:17622_1	QDFKRLLYNSTDPTL			2	16350069	8240613	10133559	8098966	12178226	12035135	12517497	10499342	10604926	14255152	13339596	6618096	9885706	13511751	7579567	1.02981	0.85702	0.813081	0.466047	0.195733	0.198809	67.6078	66.01	149043	A0A3B3IU30	MYO1G	17622_1	MYO1G_HUMAN	myosin complex	biological_process	ATP binding		Manual Assigned Name:Myosin IG HPRD>17622_1>Y548>Myosin IG SwissPROT>MYO1G_HUMAN>Y548>Isoform 4 of Myosin-Ig OS=Homo sapiens GN=MYO1G IPI>A0A3B3IU30>Y548> IPI>B0I1T2>Y548> IPI>B0I1T2-4>Y548> NCBI>NP_149043.2>Y548>unconventional myosin-Ig [Homo sapiens] NCBI>XP_016867993.1>Y310>PREDICTED: unconventional myosin-Ig isoform X2 [Homo sapiens] NCBI>XP_016867992.1>Y433>PREDICTED: unconventional myosin-Ig isoform X1 [Homo sapiens]
Myosin IG	R.AIY*TIMR.W	Y737	HPRD:17622_1	CRRLRAIYTIMRWFR			2	52528779	46723284	32048878	37310717	30189636	29681979	65793272	59160422	49477741	59447353	35241959	28514647	55161101	42358774	35187028	0.791709	0.829049	0.818584	0.186289	0.0463444	0.240198	33.8039	43.3	149043	A0A3B3IU30	MYO1G	17622_1	A0A3B3IU30_HUMAN	myosin complex	biological_process positive regulation of cell migration	ATP binding		Manual Assigned Name:Myosin IG HPRD>17622_1>Y737>Myosin IG IPI>A0A3B3IU30>Y737> IPI>B0I1T2>Y737> NCBI>NP_149043.2>Y737>unconventional myosin-Ig [Homo sapiens] NCBI>XP_016867993.1>Y499>PREDICTED: unconventional myosin-Ig isoform X2 [Homo sapiens] NCBI>XP_016867992.1>Y622>PREDICTED: unconventional myosin-Ig isoform X1 [Homo sapiens]
Myosin IG	R.ELYERPPHLY*AVANAAYK.A	Y79	HPRD:17622_1	YERPPHLYAVANAAY			3	5101153	5698315	4111057	7330803	4819028	4860168	9358529	11340974	8257767	12418505	6314775	1952857	6415187	9484130	5004230	0.99463	0.659004	0.642269	0.446311	0.131302	0.170749	50.3627	37.26	149043	A0A3B3IU30	MYO1G	17622_1	MYO1G_HUMAN	myosin complex	biological_process positive regulation of cell migration	ATP binding		Manual Assigned Name:Myosin IG HPRD>17622_1>Y79>Myosin IG SwissPROT>MYO1G_HUMAN>Y79>Isoform 4 of Myosin-Ig OS=Homo sapiens GN=MYO1G IPI>A0A3B3IU30>Y79> IPI>B0I1T2>Y79> IPI>F8WEW9>Y79> IPI>B0I1T2-2>Y79> IPI>B0I1T2-3>Y79> IPI>B0I1T2-4>Y79> NCBI>NP_149043.2>Y79>unconventional myosin-Ig [Homo sapiens]
Myosin IG	R.ELY*ERPPHLYAVANAAYK.A	Y72	HPRD:17622_1	RYQGRELYERPPHLY			3	5101153	5698315	4111057	7330803	5666154	4860168	9358529	11340974	8257767	12418505	6314775	1952857	6415187	9484130	5004230	1.01774	0.628847	0.628139	0.471843	0.131302	0.146638	29.6282	27.66	149043	A0A3B3IU30	MYO1G	17622_1	MYO1G_HUMAN	myosin complex	biological_process positive regulation of cell migration	ATP binding		Manual Assigned Name:Myosin IG HPRD>17622_1>Y72>Myosin IG SwissPROT>MYO1G_HUMAN>Y72>Isoform 4 of Myosin-Ig OS=Homo sapiens GN=MYO1G IPI>A0A3B3IU30>Y72> IPI>B0I1T2>Y72> IPI>F8WEW9>Y72> IPI>B0I1T2-2>Y72> IPI>B0I1T2-3>Y72> IPI>B0I1T2-4>Y72> NCBI>NP_149043.2>Y72>unconventional myosin-Ig [Homo sapiens]
Myosin phosphatase Rho interacting protein	K.YKDIY*TELSIAK.A	Y945	HPRD:17591_1	SDKYKDIYTELSIAK			2	2354779	4425912	658903	1802535	1151030	1508927	1340309	3896421	1812623	4097251	554722	971833	2983746		2064379	1.39015	0.919235	0.559761	0.412857	0.129894	0.373697	12.0862	44.34	958431	Q6WCQ1	MPRIP	17591_2	MPRIP_HUMAN	cytoplasm	multicellular organismal development transport	actin binding protein binding		Manual Assigned Name:Myosin phosphatase Rho interacting protein HPRD>17591_1>Y945>Myosin phosphatase Rho interacting protein HPRD>17591_2>Y945>Myosin phosphatase Rho interacting protein SwissPROT>MPRIP_HUMAN>Y907>Isoform 3 of Myosin phosphatase Rho-interacting protein OS=Homo sapiens GN=MPRIP IPI>Q6WCQ1>Y945> IPI>H0Y2S9>Y945> IPI>H0Y7E2>Y945> IPI>H7C3G6>Y945> IPI>J3KSW8>Y945> IPI>J3QRL2>Y945> IPI>K7EL39>Y945> IPI>Q6WCQ1-2>Y945> IPI>Q6WCQ1-3>Y945> NCBI>NP_958431.2>Y945>myosin phosphatase Rho-interacting protein isoform 2 [Homo sapiens] NCBI>NP_055949.2>Y945>myosin phosphatase Rho-interacting protein isoform 1 [Homo sapiens] NCBI>XP_016879882.1>Y1055>PREDICTED: myosin phosphatase Rho-interacting protein isoform X9 [Homo sapiens] NCBI>XP_011522069.2>Y1095>PREDICTED: myosin phosphatase Rho-interacting protein isoform X8 [Homo sapiens] NCBI>XP_011522068.2>Y1095>PREDICTED: myosin phosphatase Rho-interacting protein isoform X7 [Homo sapiens] NCBI>XP_011522067.1>Y2324>PREDICTED: myosin phosphatase Rho-interacting protein isoform X5 [Homo sapiens] NCBI>XP_011522066.1>Y2324>PREDICTED: myosin phosphatase Rho-interacting protein isoform X4 [Homo sapiens] NCBI>XP_011522065.1>Y2326>PREDICTED: myosin phosphatase Rho-interacting protein isoform X3 [Homo sapiens] NCBI>XP_011522064.1>Y2364>PREDICTED: myosin phosphatase Rho-interacting protein isoform X2 [Homo sapiens] NCBI>XP_011522063.1>Y2364>PREDICTED: myosin phosphatase Rho-interacting protein isoform X1 [Homo sapiens] NCBI>XP_005256621.3>Y939>PREDICTED: myosin phosphatase Rho-interacting protein isoform X10 [Homo sapiens] NCBI>XP_005256620.1>Y2246>PREDICTED: myosin phosphatase Rho-interacting protein isoform X6 [Homo sapiens]
Nascent polypeptide associated complex, alpha polypeptide	K.SPASDTY*IVFGEAK.I	Y120	HPRD:03137_1	KSPASDTYIVFGEAK			2	1967333	1846839	968984	1605320	1545449	524427	505727	1989077	1857113	3488014	660455	512046	2735287	327552		1.22873	0.643239	0.758036	0.28986	0.191407	0.423138	25.5751	49.39	1.30712e+06	F8VZJ2	NACA	03137_1	NACA_HUMAN	nucleus	transport SRP-dependent cotranslational protein targeting to membrane	DNA binding transcription coactivator activity		Manual Assigned Name:Nascent polypeptide associated complex, alpha polypeptide HPRD>03137_1>Y120>Nascent polypeptide associated complex, alpha polypeptide SwissPROT>NACA_HUMAN>Y120>Nascent polypeptide-associated complex subunit alpha OS=Homo sapiens GN=NACA PE=1 SV=1 IPI>F8VZJ2>Y41> IPI>Q13765>Y41> IPI>F8VNW4>Y41> IPI>F8W0W4>Y41> IPI>F8W1N5>Y41> IPI>H0YHX9>Y41> IPI>E9PAV3>Y41> IPI>E9PAV3-2>Y41> NCBI>NP_001307123.1>Y120>nascent polypeptide-associated complex subunit alpha isoform c [Homo sapiens] NCBI>NP_001307122.1>Y120>nascent polypeptide-associated complex subunit alpha isoform b [Homo sapiens] NCBI>NP_001106674.2>Y830>nascent polypeptide-associated complex subunit alpha isoform a [Homo sapiens] NCBI>NP_001106673.1>Y120>nascent polypeptide-associated complex subunit alpha isoform b [Homo sapiens] NCBI>NP_001106672.1>Y120>nascent polypeptide-associated complex subunit alpha isoform b [Homo sapiens] NCBI>NP_005585.1>Y120>nascent polypeptide-associated complex subunit alpha isoform b [Homo sapiens] NCBI>XP_016874826.1>Y841>PREDICTED: nascent polypeptide-associated complex subunit alpha isoform X3 [Homo sapiens] NCBI>XP_011536691.1>Y1983>PREDICTED: nascent polypeptide-associated complex subunit alpha isoform X2 [Homo sapiens] NCBI>XP_006719483.1>Y120>PREDICTED: nascent polypeptide-associated complex subunit alpha isoform X4 [Homo sapiens] NCBI>XP_006719481.1>Y120>PREDICTED: nascent polypeptide-associated complex subunit alpha isoform X4 [Homo sapiens] NCBI>XP_006719477.1>Y1983>PREDICTED: nascent polypeptide-associated complex subunit alpha isoform X1 [Homo sapiens] NCBI>XP_006719476.1>Y1983>PREDICTED: nascent polypeptide-associated complex subunit alpha isoform X1 [Homo sapiens] NCBI>XP_006719475.1>Y1983>PREDICTED: nascent polypeptide-associated complex subunit alpha isoform X1 [Homo sapiens]
NCK1	R.LY*DLNMPAYVK.F	Y105	HPRD:02740_1	VDPGERLYDLNMPAY			2	19103001	80409175	46417203	10294844	66772320	43680559	18300021	100182658	48904613	24506868	58705095	36834391	18872470	89934593	45993969	4.66611	0.57169	0.560173	0.000893723	0.00417385	0.00867711	184.793	58.4	1.27893e+06	P16333	NCK1	02740_1	NCK1_HUMAN	cytoplasm	regulation of translation	protein binding	ErbB signaling pathway T cell receptor signaling pathway Pathogenic Escherichia coli infection	Manual Assigned Name:NCK1 HPRD>02740_1>Y105>NCK1 SwissPROT>NCK1_HUMAN>Y105>Cytoplasmic protein NCK1 OS=Homo sapiens GN=NCK1 PE=1 SV=1 IPI>P16333>Y105> IPI>C9J869>Y105> IPI>C9JAB9>Y105> IPI>C9JVV5>Y105> IPI>C9K098>Y105> IPI>H7C5C7>Y105> IPI>P16333-2>Y105> NCBI>NP_001278928.1>Y105>cytoplasmic protein NCK1 isoform 1 [Homo sapiens] NCBI>NP_001177725.1>Y41>cytoplasmic protein NCK1 isoform 2 [Homo sapiens] NCBI>NP_006144.1>Y105>cytoplasmic protein NCK1 isoform 1 [Homo sapiens]
NCK1	K.RKPS*VPDSASPADDSFVDPGERLY*DLNMPAYVK.F	S85Y105	HPRD:02740_1	GKVKRKPSVPDSASP	VDPGERLYDLNMPAY		4		2367416				1558988		3865384	1811740						3181016		0.468709	0.700781			0.29771	13.9077	45.25		P16333	NCK1	02740_1	NCK1_HUMAN					Manual Assigned Name:NCK1 HPRD>02740_1>S85Y105>NCK1 IPI>P16333>S85Y105> IPI>C9J869>S85Y105> IPI>C9JAB9>S85Y105> IPI>C9JVV5>S85Y105> IPI>C9K098>S85Y105> IPI>H7C5C7>S85Y105> IPI>P16333-2>S85Y105>
NipSnap1	K.NNKEY*LEFR.R	Y148	HPRD:10342_1	KLKNNKEYLEFRRER			3	5431724	2766974	4241237	3706140	2638803	3389746	5846407	4768444	5207684	4988764	3423206	1652302	6602058	3917785	2792233	0.663328	1.02098	0.986754	0.0609001	0.114208	0.466047	100	27.25	1.18943e+06	Q9BPW8	NIPSNAP1	10342_1	NIPS1_HUMAN	mitochondrion	cell cycle viral reproduction	protein binding		Manual Assigned Name:NipSnap1 HPRD>10342_1>Y148>NipSnap1 SwissPROT>NIPS1_HUMAN>Y148>Protein NipSnap homolog 1 OS=Homo sapiens GN=NIPSNAP1 PE=1 SV=1 IPI>Q9BPW8>Y148> IPI>C9JDV8>Y148> IPI>H7C2U6>Y148> NCBI>NP_001189431.1>Y128>protein NipSnap homolog 1 isoform 2 [Homo sapiens] NCBI>NP_003625.2>Y148>protein NipSnap homolog 1 isoform 1 [Homo sapiens]
NTBA	R.ENDTITIY*STINHSK.E	Y308	HPRD:05920_1	ENDTITIYSTINHSK			3	143945428	157476192	102260561	125599703	91974240	83049984	125606212	195816875	113265190	207419077	113162860	55006065	156707583	121452083	57945128	0.941171	0.618789	0.605291	0.34923	0.0287794	0.082371	44.6853	59.22	1.17165e+06	Q96DU3	SLAMF6	05920_1	SLAF6_HUMAN	integral to membrane	cell adhesion	receptor activity		Manual Assigned Name:NTBA HPRD>05920_1>Y308>NTBA SwissPROT>SLAF6_HUMAN>Y308>Isoform 2 of SLAM family member 6 OS=Homo sapiens GN=SLAMF6 IPI>Q96DU3>Y309> IPI>Q96DU3-2>Y309> IPI>Q96DU3-3>Y309> NCBI>NP_001171645.1>Y198>SLAM family member 6 isoform 4 precursor [Homo sapiens] NCBI>NP_001171644.1>Y259>SLAM family member 6 isoform 3 precursor [Homo sapiens] NCBI>NP_001171643.1>Y309>SLAM family member 6 isoform 1 precursor [Homo sapiens] NCBI>NP_443163.1>Y308>SLAM family member 6 isoform 2 precursor [Homo sapiens] NCBI>XP_016855706.1>Y197>PREDICTED: SLAM family member 6 isoform X3 [Homo sapiens] NCBI>XP_016855705.1>Y260>PREDICTED: SLAM family member 6 isoform X2 [Homo sapiens] NCBI>XP_016855704.1>Y309>PREDICTED: SLAM family member 6 isoform X1 [Homo sapiens]
NTBA	R.NLEYVSVSPTNNTVY*ASVTHSNR.E	Y284	HPRD:05920_1	SPTNNTVYASVTHSN			3	25404550	35369854	27116906	25695603	24749381	27226514	26154934	50472547	31276579	43169554	28482243	17338380	28148811	34795997	31021900	1.23622	0.797342	0.770577	0.309561	0.369475	0.189105	25.4411	129.76	1.17165e+06	Q96DU3	SLAMF6	05920_1	SLAF6_HUMAN	integral to membrane	cell adhesion	receptor activity		Manual Assigned Name:NTBA HPRD>05920_1>Y284>NTBA SwissPROT>SLAF6_HUMAN>Y284>Isoform 2 of SLAM family member 6 OS=Homo sapiens GN=SLAMF6 IPI>Q96DU3>Y285> IPI>Q96DU3-2>Y285> IPI>Q96DU3-3>Y285> NCBI>NP_001171645.1>Y174>SLAM family member 6 isoform 4 precursor [Homo sapiens] NCBI>NP_001171644.1>Y235>SLAM family member 6 isoform 3 precursor [Homo sapiens] NCBI>NP_001171643.1>Y285>SLAM family member 6 isoform 1 precursor [Homo sapiens] NCBI>NP_443163.1>Y284>SLAM family member 6 isoform 2 precursor [Homo sapiens] NCBI>XP_016855706.1>Y173>PREDICTED: SLAM family member 6 isoform X3 [Homo sapiens] NCBI>XP_016855705.1>Y236>PREDICTED: SLAM family member 6 isoform X2 [Homo sapiens] NCBI>XP_016855704.1>Y285>PREDICTED: SLAM family member 6 isoform X1 [Homo sapiens]
NUDC	K.GQPAIIDGELY*NEVK.V	Y223	HPRD:10122_1	AIIDGELYNEVKVEE			2		1215303	19742277	610353	3693704	434286	1518629	1514667	1234045	2471382		1168538	5019108	894484	611850	2.40912	4.46527	2.53517	0.460575	0.471477	0.507056	100	33.96	6591.1	Q9Y266	NUDC	10122_1	NUDC_HUMAN	nucleus Golgi apparatus	multicellular organismal development response to peptide hormone stimulus	protein binding		Manual Assigned Name:NUDC HPRD>10122_1>Y223>NUDC SwissPROT>NUDC_HUMAN>Y223>Nuclear migration protein nudC OS=Homo sapiens GN=NUDC PE=1 SV=1 IPI>Q9Y266>Y223> NCBI>NP_006591.1>Y223>nuclear migration protein nudC [Homo sapiens] NCBI>XP_016855585.1>Y231>PREDICTED: nuclear migration protein nudC isoform X3 [Homo sapiens] NCBI>XP_016855584.1>Y280>PREDICTED: nuclear migration protein nudC isoform X2 [Homo sapiens] NCBI>XP_016855583.1>Y284>PREDICTED: nuclear migration protein nudC isoform X1 [Homo sapiens] NCBI>XP_011538832.1>Y174>PREDICTED: nuclear migration protein nudC isoform X5 [Homo sapiens] NCBI>XP_011538831.1>Y227>PREDICTED: nuclear migration protein nudC isoform X4 [Homo sapiens]
Nudix type motif 5	R.TLHY*ECIVLVK.Q	Y74	HPRD:14851_1	VLQRTLHYECIVLVK			3	3140155	2827952	2118167	5168527	2157136	3334587	4891381	7550260	2808300	4405695	2103687	395497	2755606	2634027	1442740	0.858979	0.680506	0.584684	0.300141	0.112627	0.215712	26.5266	29.67	1.30858e+06	A6NCQ0	NUDT5	14851_1	NUDT5_HUMAN	intracellular cytoplasm nucleus integral to membrane	nucleotide metabolic process transport nucleobase, nucleoside, nucleotide and nucleic acid metabolic process small GTPase mediated signal transduction response to stress	protein binding hydrolase activity	Purine metabolism	Manual Assigned Name:Nudix type motif 5 HPRD>14851_1>Y74>Nudix type motif 5 SwissPROT>NUDT5_HUMAN>Y74>ADP-sugar pyrophosphatase OS=Homo sapiens GN=NUDT5 PE=1 SV=1 IPI>A6NCQ0>Y74> IPI>A6NFX8>Y74> IPI>A6NJU6>Y74> IPI>Q9UKK9>Y74> IPI>H0YEY4>Y74> NCBI>NP_001308576.1>Y74>ADP-sugar pyrophosphatase isoform 2 [Homo sapiens] NCBI>NP_054861.2>Y74>ADP-sugar pyrophosphatase isoform 1 [Homo sapiens]
NUP98	K.LY*QTPLELK.L	Y1198	HPRD:03012_1	PDEDMKLYQTPLELK			2	4791822	11943320	4810161	12390933	25390992	3292384	15153093	6089447	6910251	3973779	2352947	13838325	4956782	5394495	27832798	1.32478	2.54159	1.10773	0.493975	0.444356	0.474779	60.386	24.06	624358	A0A3B3ITD8	NUP98	03012_4	NUP98_HUMAN	nucleus	transport	protein binding		Manual Assigned Name:NUP98 HPRD>03012_1>Y1198>NUP98 HPRD>03012_4>Y1198>NUP98 SwissPROT>NUP98_HUMAN>Y1112>Isoform 6 of Nuclear pore complex protein Nup98-Nup96 OS=Homo sapiens GN=NUP98 IPI>A0A3B3ITD8>Y1198> IPI>P52948>Y1198> IPI>H7C3P6>Y1198> IPI>P52948-2>Y1198> IPI>P52948-5>Y1198> IPI>P52948-6>Y1198> NCBI>NP_624358.2>Y1198>nuclear pore complex protein Nup98-Nup96 isoform 4 [Homo sapiens] NCBI>NP_057404.2>Y1198>nuclear pore complex protein Nup98-Nup96 isoform 1 proprotein [Homo sapiens]
Odin	R.IIASLADRPY*EEPPQKPPR.F	Y834	HPRD:10610_1	ASLADRPYEEPPQKP			3		5238709	11135795		2905933	7415243		4247658	12668917	694524	3400133	9118497	1088812	3987314	5675066	4.27885	2.35302	2.32629	0.0084427	0.00462743	0.0126173	54.938	55.82	56060.2	A0A3B3ISP1	ANKS1A	10610_1	ANS1A_HUMAN	cytoplasm synapse	cell cycle biological_process embryo implantation	protein binding		Manual Assigned Name:Odin HPRD>10610_1>Y834>Odin SwissPROT>ANKS1_HUMAN>Y833>Ankyrin repeat and SAM domain-containing protein 1 (Odin) SwissPROT>ANS1A_HUMAN>Y834>Ankyrin repeat and SAM domain-containing protein 1A OS=Homo sapiens GN=ANKS1A PE=1 SV=4 IPI>A0A3B3ISP1>Y855> IPI>Q92625>Y855> NCBI>NP_056060.2>Y834>ankyrin repeat and SAM domain-containing protein 1A [Homo sapiens] NCBI>XP_016866082.1>Y293>PREDICTED: ankyrin repeat and SAM domain-containing protein 1A isoform X10 [Homo sapiens] NCBI>XP_011512739.1>Y293>PREDICTED: ankyrin repeat and SAM domain-containing protein 1A isoform X9 [Homo sapiens] NCBI>XP_011512738.1>Y789>PREDICTED: ankyrin repeat and SAM domain-containing protein 1A isoform X8 [Homo sapiens] NCBI>XP_011512737.1>Y834>PREDICTED: ankyrin repeat and SAM domain-containing protein 1A isoform X7 [Homo sapiens] NCBI>XP_011512736.1>Y834>PREDICTED: ankyrin repeat and SAM domain-containing protein 1A isoform X6 [Homo sapiens] NCBI>XP_011512735.1>Y855>PREDICTED: ankyrin repeat and SAM domain-containing protein 1A isoform X3 [Homo sapiens] NCBI>XP_011512734.1>Y855>PREDICTED: ankyrin repeat and SAM domain-containing protein 1A isoform X2 [Homo sapiens] NCBI>XP_011512733.1>Y855>PREDICTED: ankyrin repeat and SAM domain-containing protein 1A isoform X1 [Homo sapiens] NCBI>XP_006715099.1>Y855>PREDICTED: ankyrin repeat and SAM domain-containing protein 1A isoform X4 [Homo sapiens] NCBI>XP_005249021.1>Y855>PREDICTED: ankyrin repeat and SAM domain-containing protein 1A isoform X5 [Homo sapiens]
OSBP related protein 11	K.GWQYSDHMENVYGY*LMK.Y	Y64	HPRD:09481_1	HMENVYGYLMKYTNL			3	13433876	9505778	8101047	6695683	9008717	7337307	11153841	12006792	15151639	10445225	8151131	6330254	8157430	11784007	8632000	1.07089	0.887548	0.902804	0.476136	0.396384	0.338961		43.25	73613.2	Q9BXB4	OSBPL11	09481_1	OSR11_HUMAN	endoplasmic reticulum lumen	transport	protein binding		Manual Assigned Name:OSBP related protein 11 HPRD>09481_1>Y64>OSBP related protein 11 SwissPROT>OSB11_HUMAN>Y64>Oxysterol-binding protein-related protein 11 OS=Homo sapiens GN=OSBPL11 PE=1 SV=2 SwissPROT>OSR11_HUMAN>Y64>Oxysterol binding protein-related protein 11 (OSBP-related protein 11) (ORP-11) IPI>Q9BXB4>Y64> NCBI>NP_073613.2>Y64>oxysterol-binding protein-related protein 11 [Homo sapiens]
OSBP related protein 11	K.GWQYSDHMENVY*GYLMK.Y	Y62	HPRD:09481_1	SDHMENVYGYLMKYT			2	2065897	2515684	2849024	2728193	4174739	3133636	3465423	4243322	2620491	1366938	2362761	3875817	2693512	3399869	3163690	1.39263	1.01432	0.936889	0.187252	0.186901	0.456309	13.9358	60.57	73613.2	Q9BXB4	OSBPL11	09481_1	OSR11_HUMAN	endoplasmic reticulum lumen	transport	protein binding		Manual Assigned Name:OSBP related protein 11 HPRD>09481_1>Y62>OSBP related protein 11 SwissPROT>OSB11_HUMAN>Y62>Oxysterol-binding protein-related protein 11 OS=Homo sapiens GN=OSBPL11 PE=1 SV=2 SwissPROT>OSR11_HUMAN>Y62>Oxysterol binding protein-related protein 11 (OSBP-related protein 11) (ORP-11) IPI>Q9BXB4>Y62> NCBI>NP_073613.2>Y62>oxysterol-binding protein-related protein 11 [Homo sapiens]
PAG	K.ENDY*ESISDLQQGR.D	Y417	HPRD:05772_1	LVPKENDYESISDLQ			2	11457044	12590073	7728272	13000777	9926750	6601841	16803712	13891523	9738974	14036056	5918441	7319115	12070167	11996414	9894761	0.820937	0.808288	0.759951	0.198733	0.0126173	0.206637	47.7991	94.95	60910.3	Q9NWQ8	PAG1	05772_1	PAG1_HUMAN	integral to membrane	signal transduction	protein binding		Manual Assigned Name:PAG HPRD>05772_1>Y417>PAG SwissPROT>PAG1_HUMAN>Y417>Phosphoprotein associated with glycosphingolipid-enriched microdomains 1 OS=Homo sapiens GN=PAG1 PE=1 SV=2 IPI>Q9NWQ8>Y417> NCBI>NP_060910.3>Y417>phosphoprotein associated with glycosphingolipid-enriched microdomains 1 [Homo sapiens] NCBI>XP_016869132.1>Y417>PREDICTED: phosphoprotein associated with glycosphingolipid-enriched microdomains 1 isoform X1 [Homo sapiens] NCBI>XP_016869131.1>Y417>PREDICTED: phosphoprotein associated with glycosphingolipid-enriched microdomains 1 isoform X1 [Homo sapiens] NCBI>XP_016869130.1>Y417>PREDICTED: phosphoprotein associated with glycosphingolipid-enriched microdomains 1 isoform X1 [Homo sapiens] NCBI>XP_016869129.1>Y417>PREDICTED: phosphoprotein associated with glycosphingolipid-enriched microdomains 1 isoform X1 [Homo sapiens]
PAG	K.SREEDPTLTEEEISAMY*SSVNKPGQLVNK.S	Y317	HPRD:05772_1	EEEISAMYSSVNKPG			3	1603539	2056848	563735	2675801	1046155	1359463	2429837	2845980		4397803	315170		2956360	772133		0.635554	0.786781	0.683314	0.118914	0.0718201	0.46041	35.8493	105.85	60910.3	Q9NWQ8	PAG1	05772_1	PAG1_HUMAN	integral to membrane	signal transduction	protein binding		Manual Assigned Name:PAG HPRD>05772_1>Y317>PAG SwissPROT>PAG1_HUMAN>Y317>Phosphoprotein associated with glycosphingolipid-enriched microdomains 1 OS=Homo sapiens GN=PAG1 PE=1 SV=2 IPI>Q9NWQ8>Y317> NCBI>NP_060910.3>Y317>phosphoprotein associated with glycosphingolipid-enriched microdomains 1 [Homo sapiens] NCBI>XP_016869132.1>Y317>PREDICTED: phosphoprotein associated with glycosphingolipid-enriched microdomains 1 isoform X1 [Homo sapiens] NCBI>XP_016869131.1>Y317>PREDICTED: phosphoprotein associated with glycosphingolipid-enriched microdomains 1 isoform X1 [Homo sapiens] NCBI>XP_016869130.1>Y317>PREDICTED: phosphoprotein associated with glycosphingolipid-enriched microdomains 1 isoform X1 [Homo sapiens] NCBI>XP_016869129.1>Y317>PREDICTED: phosphoprotein associated with glycosphingolipid-enriched microdomains 1 isoform X1 [Homo sapiens]
PAG	R.SPSSCNDLY*ATVK.D	Y359	HPRD:05772_1	PSSCNDLYATVKDFE			2	2386676		420095	2436808	1098689		1732710	1268872	1375608	3260138	575759	3032631	1706539	847854	488207	0.464152	2.30904	1.40235	0.0192261	0.146051	0.493975	44.9354	51.75	60910.3	Q9NWQ8	PAG1	05772_1	PAG1_HUMAN	integral to membrane	signal transduction	protein binding		Manual Assigned Name:PAG HPRD>05772_1>Y359>PAG SwissPROT>PAG1_HUMAN>Y359>Phosphoprotein associated with glycosphingolipid-enriched microdomains 1 OS=Homo sapiens GN=PAG1 PE=1 SV=2 IPI>Q9NWQ8>Y359> NCBI>NP_060910.3>Y359>phosphoprotein associated with glycosphingolipid-enriched microdomains 1 [Homo sapiens] NCBI>XP_016869132.1>Y359>PREDICTED: phosphoprotein associated with glycosphingolipid-enriched microdomains 1 isoform X1 [Homo sapiens] NCBI>XP_016869131.1>Y359>PREDICTED: phosphoprotein associated with glycosphingolipid-enriched microdomains 1 isoform X1 [Homo sapiens] NCBI>XP_016869130.1>Y359>PREDICTED: phosphoprotein associated with glycosphingolipid-enriched microdomains 1 isoform X1 [Homo sapiens] NCBI>XP_016869129.1>Y359>PREDICTED: phosphoprotein associated with glycosphingolipid-enriched microdomains 1 isoform X1 [Homo sapiens]
PAG	K.TPNSTLPPAGRPSEEPEPDY*EAIQTLNR.E	Y387	HPRD:05772_1	SEEPEPDYEAIQTLN			3	5031102	2456354	3957748	929705	1253265	265814	2669608	5278257	2665102	6072853	3092855	1037033	5128712	5632633		1.08419	0.665887	0.559302	0.487813	0.215828	0.215828	21.995	40.53	60910.3	Q9NWQ8	PAG1	05772_1	PAG1_HUMAN	integral to membrane	signal transduction	protein binding		Manual Assigned Name:PAG HPRD>05772_1>Y387>PAG SwissPROT>PAG1_HUMAN>Y387>Phosphoprotein associated with glycosphingolipid-enriched microdomains 1 OS=Homo sapiens GN=PAG1 PE=1 SV=2 IPI>Q9NWQ8>Y387> NCBI>NP_060910.3>Y387>phosphoprotein associated with glycosphingolipid-enriched microdomains 1 [Homo sapiens] NCBI>XP_016869132.1>Y387>PREDICTED: phosphoprotein associated with glycosphingolipid-enriched microdomains 1 isoform X1 [Homo sapiens] NCBI>XP_016869131.1>Y387>PREDICTED: phosphoprotein associated with glycosphingolipid-enriched microdomains 1 isoform X1 [Homo sapiens] NCBI>XP_016869130.1>Y387>PREDICTED: phosphoprotein associated with glycosphingolipid-enriched microdomains 1 isoform X1 [Homo sapiens] NCBI>XP_016869129.1>Y387>PREDICTED: phosphoprotein associated with glycosphingolipid-enriched microdomains 1 isoform X1 [Homo sapiens]
Paxillin	R.VGEEEHVY*SFPNK.Q	Y118	HPRD:03937_1	VGEEEHVYSFPNKQK			2	919224	2155352	276208	2270023	1849572	213591	2993308	437399		2547156	756882	437208	2497449	1028660	555285	0.802938	0.340272	0.297512	0.151145	0.00705321	0.0636098	39.9127	39.28	1.23069e+06	A0A1B0GTU4	PXN	03937_2	A0A1B0GTU4_HUMAN	cytoplasm cytoskeleton	signal transduction cell-matrix adhesion	protein binding zinc ion binding ATP binding	Regulation of actin cytoskeleton Focal adhesion Chemokine signaling pathway VEGF signaling pathway Leukocyte transendothelial migration	Manual Assigned Name:Paxillin HPRD>03937_1>Y118>Paxillin HPRD>03937_2>Y118>Paxillin IPI>A0A1B0GTU4>Y118> IPI>A0A1B0GU60>Y118> IPI>F5GZ78>Y118> IPI>P49023>Y118> IPI>F5H836>Y118> IPI>P49023-2>Y118> IPI>P49023-3>Y118> NCBI>NP_001230685.1>Y118>paxillin isoform 3 [Homo sapiens] NCBI>NP_001074324.1>Y118>paxillin isoform 2 [Homo sapiens] NCBI>NP_002850.2>Y118>paxillin isoform 1 [Homo sapiens] NCBI>XP_016875231.1>Y124>PREDICTED: paxillin isoform X18 [Homo sapiens] NCBI>XP_016875230.1>Y116>PREDICTED: paxillin isoform X17 [Homo sapiens] NCBI>XP_016875229.1>Y124>PREDICTED: paxillin isoform X16 [Homo sapiens] NCBI>XP_016875228.1>Y124>PREDICTED: paxillin isoform X15 [Homo sapiens] NCBI>XP_016875227.1>Y124>PREDICTED: paxillin isoform X14 [Homo sapiens] NCBI>XP_016875226.1>Y124>PREDICTED: paxillin isoform X13 [Homo sapiens] NCBI>XP_016875225.1>Y124>PREDICTED: paxillin isoform X12 [Homo sapiens] NCBI>XP_016875224.1>Y124>PREDICTED: paxillin isoform X11 [Homo sapiens] NCBI>XP_016875222.1>Y124>PREDICTED: paxillin isoform X9 [Homo sapiens] NCBI>XP_016875221.1>Y124>PREDICTED: paxillin isoform X8 [Homo sapiens] NCBI>XP_016875219.1>Y124>PREDICTED: paxillin isoform X6 [Homo sapiens] NCBI>XP_016875218.1>Y124>PREDICTED: paxillin isoform X5 [Homo sapiens] NCBI>XP_016875217.1>Y116>PREDICTED: paxillin isoform X4 [Homo sapiens] NCBI>XP_016875216.1>Y119>PREDICTED: paxillin isoform X2 [Homo sapiens] NCBI>XP_016875215.1>Y124>PREDICTED: paxillin isoform X1 [Homo sapiens] NCBI>XP_006719595.1>Y118>PREDICTED: paxillin isoform X3 [Homo sapiens]
PCAF	R.DPDQLY*STLK.S	Y729	HPRD:06780_1	PRDPDQLYSTLKSIL			2	10377678	15966000	9317809	20851647	7724807	13237263	21526069	17026657	16982420	16975726	7279029	11769486	15347142	7237193	10321268	0.720059	1.26753	1.11577	0.132564	0.153656	0.359545	30.193	34.2	3875.3	Q92831	KAT2B	06780_1	PCAF_HUMAN	nucleus	regulation of transcription, DNA-dependent	protein binding	Notch signaling pathway	Manual Assigned Name:PCAF HPRD>06780_1>Y729>PCAF SwissPROT>KAT2B_HUMAN>Y729>Histone acetyltransferase KAT2B OS=Homo sapiens GN=KAT2B PE=1 SV=3 SwissPROT>PCAF_HUMAN>Y729>Histone acetyltransferase PCAF (EC 2.3.1.48) (P300/CBP-associated factor) (P/CAF) (Histone acetylase PCAF) IPI>Q92831>Y729> NCBI>NP_003875.3>Y729>histone acetyltransferase KAT2B [Homo sapiens] NCBI>XP_016862913.1>Y632>PREDICTED: histone acetyltransferase KAT2B isoform X2 [Homo sapiens] NCBI>XP_016862912.1>Y632>PREDICTED: histone acetyltransferase KAT2B isoform X2 [Homo sapiens] NCBI>XP_005265585.1>Y729>PREDICTED: histone acetyltransferase KAT2B isoform X1 [Homo sapiens]
Peptidylprolyl isomerase domain and WD repeat containing 1	K.TDTDLY*EFAK.C	Y274	HPRD:11063_1	YKTDTDLYEFAKCKA			2	2311904	3099122	3787862	3460834	3555103	867345	2344452	8557969	4456229	3499906		4316103	9997453		2336143	2.00602	0.662307	0.621752	0.412852	0.362531	0.285321	46.8588	40.47	1.26586e+06	F5H7P7	PPWD1	11063_1	PPWD1_HUMAN	spliceosomal complex integral to membrane	protein folding	isomerase activity		Manual Assigned Name:Peptidylprolyl isomerase domain and WD repeat containing 1 HPRD>11063_1>Y274>Peptidylprolyl isomerase domain and WD repeat containing 1 SwissPROT>PPWD1_HUMAN>Y274>Peptidylprolyl isomerase domain and WD repeat-containing protein 1 OS=Homo sapiens GN=PPWD1 PE=1 SV=1 IPI>F5H7P7>Y244> IPI>Q96BP3>Y244> IPI>D6R9Q1>Y244> IPI>H0Y8N5>Y244> IPI>Q96BP3-2>Y244> NCBI>NP_001265858.1>Y118>peptidylprolyl isomerase domain and WD repeat-containing protein 1 isoform 4 [Homo sapiens] NCBI>NP_001265856.1>Y134>peptidylprolyl isomerase domain and WD repeat-containing protein 1 isoform 3 [Homo sapiens] NCBI>NP_001265855.1>Y244>peptidylprolyl isomerase domain and WD repeat-containing protein 1 isoform 2 [Homo sapiens] NCBI>NP_056157.1>Y274>peptidylprolyl isomerase domain and WD repeat-containing protein 1 isoform 1 [Homo sapiens] NCBI>XP_011541597.1>Y178>PREDICTED: peptidylprolyl isomerase domain and WD repeat-containing protein 1 isoform X1 [Homo sapiens] NCBI>XP_006714646.1>Y178>PREDICTED: peptidylprolyl isomerase domain and WD repeat-containing protein 1 isoform X1 [Homo sapiens]
Pericentriolar material 1	K.TEY*MAFPKPFESSSSIGAEKPR.N	Y1176	HPRD:02624_1	ILSGKTEYMAFPKPF			3	3669675	2807915	944978	4869354	2955649	2095212	3531189	3586009	2558650	5862839	2148163	1404363	6094225	3048561	2000720	0.650865	0.613794	0.618984	0.0358121	0.0114546	0.0739612	27.7121	88.36	1.30244e+06	A6NNN6	PCM1	02624_2	A6NNN6_HUMAN	cytoplasm	cilium assembly	protein binding		Manual Assigned Name:Pericentriolar material 1 HPRD>02624_1>Y1176>Pericentriolar material 1 HPRD>02624_2>Y1176>Pericentriolar material 1 IPI>A6NNN6>Y1177> IPI>E7ETA6>Y1177> IPI>Q15154>Y1177> IPI>Q15154-2>Y1177> IPI>Q15154-4>Y1177> IPI>Q15154-5>Y1177> NCBI>NP_001302437.1>Y1177>pericentriolar material 1 protein isoform 3 [Homo sapiens] NCBI>NP_001302436.1>Y1176>pericentriolar material 1 protein isoform 2 [Homo sapiens] NCBI>NP_006188.3>Y1176>pericentriolar material 1 protein isoform 1 [Homo sapiens] NCBI>XP_016868997.1>Y1176>PREDICTED: pericentriolar material 1 protein isoform X32 [Homo sapiens] NCBI>XP_016868996.1>Y1176>PREDICTED: pericentriolar material 1 protein isoform X32 [Homo sapiens] NCBI>XP_016868995.1>Y1176>PREDICTED: pericentriolar material 1 protein isoform X32 [Homo sapiens] NCBI>XP_016868994.1>Y1176>PREDICTED: pericentriolar material 1 protein isoform X31 [Homo sapiens] NCBI>XP_016868993.1>Y1176>PREDICTED: pericentriolar material 1 protein isoform X31 [Homo sapiens] NCBI>XP_016868992.1>Y1215>PREDICTED: pericentriolar material 1 protein isoform X30 [Homo sapiens] NCBI>XP_016868991.1>Y1176>PREDICTED: pericentriolar material 1 protein isoform X29 [Homo sapiens] NCBI>XP_016868990.1>Y1176>PREDICTED: pericentriolar material 1 protein isoform X29 [Homo sapiens] NCBI>XP_016868989.1>Y1176>PREDICTED: pericentriolar material 1 protein isoform X29 [Homo sapiens] NCBI>XP_016868988.1>Y1177>PREDICTED: pericentriolar material 1 protein isoform X28 [Homo sapiens] NCBI>XP_016868987.1>Y1177>PREDICTED: pericentriolar material 1 protein isoform X28 [Homo sapiens] NCBI>XP_016868986.1>Y1176>PREDICTED: pericentriolar material 1 protein isoform X27 [Homo sapiens] NCBI>XP_016868985.1>Y1176>PREDICTED: pericentriolar material 1 protein isoform X26 [Homo sapiens] NCBI>XP_016868984.1>Y1176>PREDICTED: pericentriolar material 1 protein isoform X26 [Homo sapiens] NCBI>XP_016868983.1>Y1176>PREDICTED: pericentriolar material 1 protein isoform X26 [Homo sapiens] NCBI>XP_016868982.1>Y1176>PREDICTED: pericentriolar material 1 protein isoform X24 [Homo sapiens] NCBI>XP_016868981.1>Y1176>PREDICTED: pericentriolar material 1 protein isoform X24 [Homo sapiens]
Phenylalanyl-tRNA synthetase alpha chain	K.Y*FSIDR.V	Y350	HPRD:04227_1	KPFTPVKYFSIDRVF			2	2042138	1262589	3527289	759578	1249775	835125	1776987	1272967	2160662	2550059	793034	213819	1537143	1137581	1022398	0.806207	1.26553	1.35748	0.187899	0.349905	0.495255	22.4115	23.68	4452.1	K7ER00	FARSA	04227_1	SYFA_HUMAN	cytoplasm	translation	ATP binding	Aminoacyl-tRNA biosynthesis	Manual Assigned Name:Phenylalanyl-tRNA synthetase alpha chain HPRD>04227_1>Y350>Phenylalanyl-tRNA synthetase alpha chain SwissPROT>SYFA_HUMAN>Y350>Phenylalanyl-tRNA synthetase alpha chain OS=Homo sapiens GN=FARSA PE=1 SV=3 IPI>K7ER00>Y390> IPI>Q9Y285>Y390> IPI>K7EPH2>Y390> IPI>K7ERS0>Y390> IPI>Q9Y285-2>Y390> NCBI>NP_004452.1>Y350>phenylalanine--tRNA ligase alpha subunit [Homo sapiens]
Phenylalanyl-tRNA synthetase alpha chain	K.VNLQMVY*DSPLCR.L	Y488	HPRD:04227_1	KVNLQMVYDSPLCRL			2	1029847	685652	931119	819912	829885		486902			1413949	775593	2076182	1666251		4906253	0.742158	2.01745	3.454	0.320485	0.18704	0.154794	26.0224	33.37	4452.1	K7ER00	FARSA	04227_1	SYFA_HUMAN	cytoplasm	translation	ATP binding	Aminoacyl-tRNA biosynthesis	Manual Assigned Name:Phenylalanyl-tRNA synthetase alpha chain HPRD>04227_1>Y488>Phenylalanyl-tRNA synthetase alpha chain SwissPROT>SYFA_HUMAN>Y488>Phenylalanyl-tRNA synthetase alpha chain OS=Homo sapiens GN=FARSA PE=1 SV=3 IPI>K7ER00>Y528> IPI>Q9Y285>Y528> IPI>Q9Y285-2>Y528> NCBI>NP_004452.1>Y488>phenylalanine--tRNA ligase alpha subunit [Homo sapiens]
Phosphatidylinositol 3 kinase regulatory subunit, alpha	R.LY*EEYTR.T	Y467	HPRD:01381_1	SREYDRLYEEYTRTS			2	20585245	33138681	20560121	18522495	52139931	36084021	44591427	46033521	35523427	35100480	27438189	70617740	39270337	18662310	50173290	1.34281	1.46927	1.20036	0.431524	0.295821	0.389034	109.283	45.05	1.31558e+06	P27986	PIK3R1	05831_1	P85A_HUMAN	membrane intracellular phosphoinositide 3-kinase complex	protein amino acid phosphorylation signal transduction insulin receptor signaling pathway translation	protein binding	Aldosterone-regulated sodium reabsorption Pathways in cancer Jak-STAT signaling pathway Insulin signaling pathway Type II diabetes mellitus Phosphatidylinositol signaling system Fc gamma R-mediated phagocytosis Regulation of actin cytoskeleton Focal adhesion Chemokine signaling pathway ErbB signaling pathway mTOR signaling pathway Apoptosis VEGF signaling pathway Toll-like receptor signaling pathway Natural killer cell mediated cytotoxicity T cell receptor signaling pathway B cell receptor signaling pathway Fc epsilon RI signaling pathway Leukocyte transendothelial migration Neurotrophin signaling pathway Progesterone-mediated oocyte maturation Colorectal cancer Renal cell carcinoma Pancreatic cancer Endometrial cancer Glioma Prostate cancer Melanoma Chronic myeloid leukemia Acute myeloid leukemia Small cell lung cancer Non-small cell lung cancer	Manual Assigned Name:Phosphatidylinositol 3 kinase regulatory subunit, alpha HPRD>01381_1>Y467>Phosphatidylinositol 3 kinase regulatory subunit, alpha HPRD>01381_2>Y197>Phosphatidylinositol 3 kinase regulatory subunit, alpha HPRD>01381_3>Y167>Phosphatidylinositol 3 kinase regulatory subunit, alpha HPRD>05831_1>Y199>Phosphatidylinositol 3 kinase, regulatory gamma subunit SwissPROT>P55G_HUMAN>Y163>Isoform 3 of Phosphatidylinositol 3-kinase regulatory subunit gamma OS=Homo sapiens GN=PIK3R3 SwissPROT>P85A_HUMAN>Y467>Isoform 4 of Phosphatidylinositol 3-kinase regulatory subunit alpha OS=Homo sapiens GN=PIK3R1 IPI>P27986>Y467> IPI>Q92569>Y467> IPI>E5RJY0>Y467> IPI>H0YBC2>Y467> IPI>Q5T4P3>Y467> IPI>P27986-2>Y467> IPI>P27986-3>Y467> IPI>P27986-4>Y467> IPI>P27986-5>Y467> IPI>Q92569-2>Y467> IPI>Q92569-3>Y467> IPI>F6TDL0>Y467> NCBI>NP_001315583.1>Y43>phosphatidylinositol 3-kinase regulatory subunit gamma isoform 8 [Homo sapiens] NCBI>NP_001315582.1>Y118>phosphatidylinositol 3-kinase regulatory subunit gamma isoform 7 [Homo sapiens] NCBI>NP_001315581.1>Y199>phosphatidylinositol 3-kinase regulatory subunit gamma isoform 6 [Homo sapiens] NCBI>NP_001315580.1>Y155>phosphatidylinositol 3-kinase regulatory subunit gamma isoform 5 [Homo sapiens] NCBI>NP_001315579.1>Y155>phosphatidylinositol 3-kinase regulatory subunit gamma isoform 5 [Homo sapiens] NCBI>NP_001315578.1>Y155>phosphatidylinositol 3-kinase regulatory subunit gamma isoform 5 [Homo sapiens] NCBI>NP_001315577.1>Y155>phosphatidylinositol 3-kinase regulatory subunit gamma isoform 5 [Homo sapiens] NCBI>NP_001290358.1>Y199>phosphatidylinositol 3-kinase regulatory subunit gamma isoform 4 [Homo sapiens] NCBI>NP_001290357.1>Y216>phosphatidylinositol 3-kinase regulatory subunit gamma isoform 3 [Homo sapiens] NCBI>NP_001290356.1>Y245>phosphatidylinositol 3-kinase regulatory subunit gamma isoform 2 [Homo sapiens] NCBI>NP_001229395.1>Y104>phosphatidylinositol 3-kinase regulatory subunit alpha isoform 4 [Homo sapiens] NCBI>NP_001107644.1>Y199>phosphatidylinositol 3-kinase regulatory subunit gamma isoform 1 [Homo sapiens] NCBI>NP_852665.1>Y167>phosphatidylinositol 3-kinase regulatory sub
Phosphatidylinositol 3 kinase regulatory subunit, alpha	R.EY*DRLYEEYTR.T	Y463	HPRD:01381_1	FQEKSREYDRLYEEY			2	5461442	11714839	9066477	15066471	8455604	8422240	12340818	15759061	12453196	14718733	5743117	11554610	10072283	6350389	11679700	1.00078	1.28227	1.10731	0.362403	0.484616	0.347485	11.645	35.76	1.31558e+06	P27986	PIK3R1	05831_1	P85A_HUMAN	membrane intracellular phosphoinositide 3-kinase complex	protein amino acid phosphorylation signal transduction insulin receptor signaling pathway translation	protein binding	Aldosterone-regulated sodium reabsorption Pathways in cancer Jak-STAT signaling pathway Insulin signaling pathway Type II diabetes mellitus Phosphatidylinositol signaling system Fc gamma R-mediated phagocytosis Regulation of actin cytoskeleton Focal adhesion Chemokine signaling pathway ErbB signaling pathway mTOR signaling pathway Apoptosis VEGF signaling pathway Toll-like receptor signaling pathway Natural killer cell mediated cytotoxicity T cell receptor signaling pathway B cell receptor signaling pathway Fc epsilon RI signaling pathway Leukocyte transendothelial migration Neurotrophin signaling pathway Progesterone-mediated oocyte maturation Colorectal cancer Renal cell carcinoma Pancreatic cancer Endometrial cancer Glioma Prostate cancer Melanoma Chronic myeloid leukemia Acute myeloid leukemia Small cell lung cancer Non-small cell lung cancer	Manual Assigned Name:Phosphatidylinositol 3 kinase regulatory subunit, alpha HPRD>01381_1>Y463>Phosphatidylinositol 3 kinase regulatory subunit, alpha HPRD>01381_2>Y193>Phosphatidylinositol 3 kinase regulatory subunit, alpha HPRD>01381_3>Y163>Phosphatidylinositol 3 kinase regulatory subunit, alpha HPRD>05831_1>Y195>Phosphatidylinositol 3 kinase, regulatory gamma subunit SwissPROT>P55G_HUMAN>Y159>Isoform 3 of Phosphatidylinositol 3-kinase regulatory subunit gamma OS=Homo sapiens GN=PIK3R3 SwissPROT>P85A_HUMAN>Y463>Isoform 4 of Phosphatidylinositol 3-kinase regulatory subunit alpha OS=Homo sapiens GN=PIK3R1 IPI>P27986>Y463> IPI>Q92569>Y463> IPI>E5RJY0>Y463> IPI>H0YBC2>Y463> IPI>Q5T4P3>Y463> IPI>P27986-2>Y463> IPI>P27986-3>Y463> IPI>P27986-4>Y463> IPI>P27986-5>Y463> IPI>Q92569-2>Y463> IPI>Q92569-3>Y463> IPI>F6TDL0>Y463> NCBI>NP_001315583.1>Y39>phosphatidylinositol 3-kinase regulatory subunit gamma isoform 8 [Homo sapiens] NCBI>NP_001315582.1>Y114>phosphatidylinositol 3-kinase regulatory subunit gamma isoform 7 [Homo sapiens] NCBI>NP_001315581.1>Y195>phosphatidylinositol 3-kinase regulatory subunit gamma isoform 6 [Homo sapiens] NCBI>NP_001315580.1>Y151>phosphatidylinositol 3-kinase regulatory subunit gamma isoform 5 [Homo sapiens] NCBI>NP_001315579.1>Y151>phosphatidylinositol 3-kinase regulatory subunit gamma isoform 5 [Homo sapiens] NCBI>NP_001315578.1>Y151>phosphatidylinositol 3-kinase regulatory subunit gamma isoform 5 [Homo sapiens] NCBI>NP_001315577.1>Y151>phosphatidylinositol 3-kinase regulatory subunit gamma isoform 5 [Homo sapiens] NCBI>NP_001290358.1>Y195>phosphatidylinositol 3-kinase regulatory subunit gamma isoform 4 [Homo sapiens] NCBI>NP_001290357.1>Y212>phosphatidylinositol 3-kinase regulatory subunit gamma isoform 3 [Homo sapiens] NCBI>NP_001290356.1>Y241>phosphatidylinositol 3-kinase regulatory subunit gamma isoform 2 [Homo sapiens] NCBI>NP_001229395.1>Y100>phosphatidylinositol 3-kinase regulatory subunit alpha isoform 4 [Homo sapiens] NCBI>NP_001107644.1>Y195>phosphatidylinositol 3-kinase regulatory subunit gamma isoform 1 [Homo sapiens] NCBI>NP_852665.1>Y163>phosphatidylinositol 3-kinase regulatory sub
Phosphatidylinositol 4-kinase alpha	R.YAGEVY*GMIR.F	Y1096	HPRD:08972_1	NRYAGEVYGMIRFSG			2	6954309	33096307	4213645	7192700	4619921	4314356	12887796	15551895	5894952	14098772	5010295	42310069	10149081	6269313	3370086	1.51624	2.08448	0.931142	0.496104	0.361356	0.406521	118.684	38.09	477352	P42356	PI4KA	08972_1	PI4KA_HUMAN	Golgi-associated vesicle	signal transduction	protein binding	Inositol phosphate metabolism Phosphatidylinositol signaling system	Manual Assigned Name:Phosphatidylinositol 4-kinase alpha HPRD>08972_1>Y1096>Phosphatidylinositol 4-kinase alpha IPI>P42356>Y1154> NCBI>NP_477352.3>Y1154>phosphatidylinositol 4-kinase alpha [Homo sapiens] NCBI>XP_016884319.1>Y521>PREDICTED: phosphatidylinositol 4-kinase alpha isoform X4 [Homo sapiens] NCBI>XP_016884318.1>Y1160>PREDICTED: phosphatidylinositol 4-kinase alpha isoform X1 [Homo sapiens] NCBI>XP_011528530.1>Y1182>PREDICTED: phosphatidylinositol 4-kinase alpha isoform X6 [Homo sapiens] NCBI>XP_011528528.1>Y1182>PREDICTED: phosphatidylinositol 4-kinase alpha isoform X5 [Homo sapiens] NCBI>XP_005261692.1>Y1182>PREDICTED: phosphatidylinositol 4-kinase alpha isoform X3 [Homo sapiens]
Phosphatidylinositol-4-phosphate 5-kinases type 1 alpha	K.TY*APVAFR.Y	Y142	HPRD:04470_1	NDFRFKTYAPVAFRY			2	3759279	1059984	1855342	2276185	702747	1388148	2805172	2187127	1782452	3771451	1558172	542697	3070191	1719419	994852	0.468713	1.09351	0.908134	0.0269655	0.0256985	0.443616	19.9127	37.31	1.31762e+06	A6PW57	PIP5K1A	05834_1	PIPSL_HUMAN	membrane cytoplasm nucleus membrane coat centrosome	phosphatidylinositol metabolic process signal transduction axonogenesis	protein binding ATP binding phosphatidylinositol phosphate kinase activity kinase activity	Inositol phosphate metabolism Phosphatidylinositol signaling system Endocytosis Fc gamma R-mediated phagocytosis Regulation of actin cytoskeleton	Manual Assigned Name:Phosphatidylinositol-4-phosphate 5-kinases type 1 alpha HPRD>04470_1>Y142>Phosphatidylinositol-4-phosphate 5-kinases type 1 alpha HPRD>04470_2>Y129>Phosphatidylinositol-4-phosphate 5-kinases type 1 alpha HPRD>05834_1>Y136>Phosphatidylinositol 4 phosphate 5 kinase type 1, gamma SwissPROT>PI51A_HUMAN>Y129>Isoform 3 of Phosphatidylinositol-4-phosphate 5-kinase type-1 alpha OS=Homo sapiens GN=PIP5K1A SwissPROT>PI51C_HUMAN>Y136>Phosphatidylinositol-4-phosphate 5-kinase type-1 gamma OS=Homo sapiens GN=PIP5K1C PE=1 SV=2 SwissPROT>PIPSL_HUMAN>Y89>Putative PIP5K1A and PSMD4-like protein OS=Homo sapiens GN=PIPSL PE=5 SV=1 IPI>A6PW57>Y130> IPI>O60331>Y130> IPI>Q99755>Y130> IPI>O60331-2>Y130> IPI>O60331-3>Y130> IPI>O60331-4>Y130> IPI>Q99755-2>Y130> IPI>Q99755-3>Y130> IPI>Q99755-4>Y130> IPI>A2A3N6>Y130> NCBI>NP_001317618.1>Y130>phosphatidylinositol 4-phosphate 5-kinase type-1 alpha isoform 5 [Homo sapiens] NCBI>NP_001287778.1>Y136>phosphatidylinositol 4-phosphate 5-kinase type-1 gamma isoform 3 [Homo sapiens] NCBI>NP_001182662.1>Y136>phosphatidylinositol 4-phosphate 5-kinase type-1 gamma isoform 1 [Homo sapiens] NCBI>NP_001129110.1>Y142>phosphatidylinositol 4-phosphate 5-kinase type-1 alpha isoform 1 [Homo sapiens] NCBI>NP_001129109.1>Y129>phosphatidylinositol 4-phosphate 5-kinase type-1 alpha isoform 4 [Homo sapiens] NCBI>NP_001129108.1>Y130>phosphatidylinositol 4-phosphate 5-kinase type-1 alpha isoform 3 [Homo sapiens] NCBI>NP_036530.1>Y136>phosphatidylinositol 4-phosphate 5-kinase type-1 gamma isoform 2 [Homo sapiens] NCBI>NP_003548.1>Y129>phosphatidylinositol 4-phosphate 5-kinase type-1 alpha isoform 2 [Homo sapiens] NCBI>XP_016882029.1>Y136>PREDICTED: phosphatidylinositol 4-phosphate 5-kinase type-1 gamma isoform X4 [Homo sapiens] NCBI>XP_016857930.1>Y106>PREDICTED: phosphatidylinositol 4-phosphate 5-kinase type-1 alpha isoform X15 [Homo sapiens] NCBI>XP_016857929.1>Y129>PREDICTED: phosphatidylinositol 4-phosphate 5-kinase type-1 alpha isoform X14 [Homo sapiens] NCBI>XP_016857928.1>Y130>PREDICTED: phosphatidylinositol 4-phosphate 5-kinase type-1 alpha isoform X13 [Homo sapiens] >Y2>CBI>XP_011
Phosphoglucomutase 1	K.IALY*ETPTGWK.F	Y353	HPRD:01389_1	SATKIALYETPTGWK			2	7781953	6338873	6483840	6478249	11270590	6221784	7527757	7022149	6291261	6423273	4591521	4646892	5104208	6570263	5615906	1.09784	0.867526	0.81746	0.471477	0.232073	0.287156	60.386	40.01	1.16629e+06	A0A3B3ITK7	PGM1	01389_1	PGM1_HUMAN	cytoplasm cytosol ribosome nucleus	carbohydrate metabolic process	metal ion binding	Glycolysis / Gluconeogenesis Streptomycin biosynthesis Galactose metabolism Starch and sucrose metabolism Amino sugar and nucleotide sugar metabolism Pentose phosphate pathway	Manual Assigned Name:Phosphoglucomutase 1 HPRD>01389_1>Y353>Phosphoglucomutase 1 SwissPROT>PGM1_HUMAN>Y371>Isoform 2 of Phosphoglucomutase-1 OS=Homo sapiens GN=PGM1 IPI>A0A3B3ITK7>Y353> IPI>P36871>Y353> IPI>P36871-2>Y353> IPI>P36871-3>Y353> NCBI>NP_001166290.1>Y156>phosphoglucomutase-1 isoform 3 [Homo sapiens] NCBI>NP_001166289.1>Y371>phosphoglucomutase-1 isoform 2 [Homo sapiens] NCBI>NP_002624.2>Y353>phosphoglucomutase-1 isoform 1 [Homo sapiens]
Phosphoglycerate mutase 1	R.FSGWY*DADLSPAGHEEAK.R	Y26	HPRD:01392_1	ENRFSGWYDADLSPA			3	9688751	11585567	8847340	6027127	12486293	10586511	11023234	11950884	12385793	8434241	8821506	9917480	8290956	12066487	9774047	1.37058	0.91643	0.905122				39.8803	39.41	2620.1	P18669	PGAM1	19229_1	PGAM1_HUMAN	cytosol nucleus	metabolic process	catalytic activity	Glycolysis / Gluconeogenesis	Manual Assigned Name:Phosphoglycerate mutase 1 HPRD>01392_1>Y26>Phosphoglycerate mutase 1 HPRD>19229_1>Y26>Phosphoglycerate mutase 1-like SwissPROT>PGAM1_HUMAN>Y26>Phosphoglycerate mutase 1 OS=Homo sapiens GN=PGAM1 PE=1 SV=2 IPI>P18669>Y26> NCBI>NP_002620.1>Y26>phosphoglycerate mutase 1 isoform 1 [Homo sapiens]
Phosphoglycerate mutase 1	R.SYDVPPPPMEPDHPFY*SNISK.D	Y133	HPRD:01392_1	MEPDHPFYSNISKDR			3	13687913	9834171	7118977	7198465	9696954	7982696	5095657	13870342	12738821	17500749	10303275	2163635	13250501	12135504	4584869	1.25842	0.610668	0.619428	0.460575	0.199674	0.131302	6.76694	30.03	1.30401e+06	P18669	PGAM1	19229_1	PGAM4_HUMAN	cytosol nucleus cellular_component	metabolic process	catalytic activity	Glycolysis / Gluconeogenesis	Manual Assigned Name:Phosphoglycerate mutase 1 HPRD>01392_1>Y133>Phosphoglycerate mutase 1 HPRD>18690_1>Y133>Phosphoglycerate mutase family 3 HPRD>18831_1>Y133>Phosphoglycerate mutase family 4 HPRD>19229_1>Y133>Phosphoglycerate mutase 1-like SwissPROT>PGAM1_HUMAN>Y133>Phosphoglycerate mutase 1 OS=Homo sapiens GN=PGAM1 PE=1 SV=2 SwissPROT>PGAM4_HUMAN>Y133>Probable phosphoglycerate mutase 4 OS=Homo sapiens GN=PGAM4 PE=1 SV=1 IPI>P18669>Y133> IPI>Q8N0Y7>Y133> NCBI>NP_001304008.1>Y118>phosphoglycerate mutase 1 isoform 2 [Homo sapiens] NCBI>NP_001025062.1>Y133>phosphoglycerate mutase 4 [Homo sapiens] NCBI>NP_002620.1>Y133>phosphoglycerate mutase 1 isoform 1 [Homo sapiens]
Phospholipase C, gamma 1	K.IGTAEPDY*GALYEGR.N	Y771	HPRD:01398_1	IGTAEPDYGALYEGR			2	2843005	48763450	114856152	2657386	38705282	20839758	824067	46988315	24292145	8565545	41223303	17757086	2537558	45408516	27420355	22.2889	0.889078	0.927978	0.00154013	0.0110128	0.289414	76.7252	94.09	877963	P19174	PLCG1	01398_2	PLCG1_HUMAN	cytoplasm neuron projection intracellular	signal transduction	protein binding	Inositol phosphate metabolism Pathways in cancer Calcium signaling pathway Phosphatidylinositol signaling system Fc gamma R-mediated phagocytosis ErbB signaling pathway VEGF signaling pathway Natural killer cell mediated cytotoxicity Fc epsilon RI signaling pathway Leukocyte transendothelial migration Neurotrophin signaling pathway Glioma Non-small cell lung cancer Epithelial cell signaling in Helicobacter pylori infection Vibrio cholerae infection	Manual Assigned Name:Phospholipase C, gamma 1 HPRD>01398_1>Y771>Phospholipase C, gamma 1 HPRD>01398_2>Y771>Phospholipase C, gamma 1 SwissPROT>PLCG1_HUMAN>Y771>"Isoform 2 of 1-phosphatidylinositol-4,5-bisphosphate phosphodiesterase gamma-1 OS=Homo sapiens GN=PLCG1" IPI>P19174>Y771> IPI>P19174-2>Y771> NCBI>NP_877963.1>Y771>1-phosphatidylinositol 4,5-bisphosphate phosphodiesterase gamma-1 isoform b [Homo sapiens] NCBI>NP_002651.2>Y771>1-phosphatidylinositol 4,5-bisphosphate phosphodiesterase gamma-1 isoform a [Homo sapiens] NCBI>XP_011527169.1>Y771>PREDICTED: 1-phosphatidylinositol 4,5-bisphosphate phosphodiesterase gamma-1 isoform X3 [Homo sapiens] NCBI>XP_011527167.1>Y592>PREDICTED: 1-phosphatidylinositol 4,5-bisphosphate phosphodiesterase gamma-1 isoform X2 [Homo sapiens] NCBI>XP_005260495.1>Y771>PREDICTED: 1-phosphatidylinositol 4,5-bisphosphate phosphodiesterase gamma-1 isoform X1 [Homo sapiens]
Phospholipase C, gamma 1	K.IGTAEPDYGALY*EGR.N	Y775	HPRD:01398_1	EPDYGALYEGRNPGF			2	8339527	195745745	114911778	5500111	201566938	106395451	10077541	236887429	120201892	8541194	217474974	79879815	8458411	259215003	116687779	27.9468	0.487955	0.484365	1.04215e-06	8.30776e-06	0.00110165	89.8708	85.83	877963	P19174	PLCG1	01398_2	PLCG1_HUMAN	cytoplasm neuron projection intracellular	signal transduction	protein binding	Inositol phosphate metabolism Pathways in cancer Calcium signaling pathway Phosphatidylinositol signaling system Fc gamma R-mediated phagocytosis ErbB signaling pathway VEGF signaling pathway Natural killer cell mediated cytotoxicity Fc epsilon RI signaling pathway Leukocyte transendothelial migration Neurotrophin signaling pathway Glioma Non-small cell lung cancer Epithelial cell signaling in Helicobacter pylori infection Vibrio cholerae infection	Manual Assigned Name:Phospholipase C, gamma 1 HPRD>01398_1>Y775>Phospholipase C, gamma 1 HPRD>01398_2>Y775>Phospholipase C, gamma 1 SwissPROT>PLCG1_HUMAN>Y775>"Isoform 2 of 1-phosphatidylinositol-4,5-bisphosphate phosphodiesterase gamma-1 OS=Homo sapiens GN=PLCG1" IPI>P19174>Y775> IPI>P19174-2>Y775> NCBI>NP_877963.1>Y775>1-phosphatidylinositol 4,5-bisphosphate phosphodiesterase gamma-1 isoform b [Homo sapiens] NCBI>NP_002651.2>Y775>1-phosphatidylinositol 4,5-bisphosphate phosphodiesterase gamma-1 isoform a [Homo sapiens] NCBI>XP_011527169.1>Y775>PREDICTED: 1-phosphatidylinositol 4,5-bisphosphate phosphodiesterase gamma-1 isoform X3 [Homo sapiens] NCBI>XP_011527167.1>Y596>PREDICTED: 1-phosphatidylinositol 4,5-bisphosphate phosphodiesterase gamma-1 isoform X2 [Homo sapiens] NCBI>XP_005260495.1>Y775>PREDICTED: 1-phosphatidylinositol 4,5-bisphosphate phosphodiesterase gamma-1 isoform X1 [Homo sapiens]
Phospholipase C, gamma 1	R.NPGFY*VEANPMPTFK.C	Y783	HPRD:01398_1	EGRNPGFYVEANPMP			2	67863371	434458998	254332615	18796146	505277698	233780455	111413894	582386241	311895251	167666895	345296309	271150353	148018314	455508689	296284943	8.7296	0.603868	0.588672	0.0178838	0.0557101	0.00895979	190.559	97.09	877963	P19174	PLCG1	01398_2	PLCG1_HUMAN	cytoplasm neuron projection intracellular	signal transduction	protein binding	Inositol phosphate metabolism Pathways in cancer Calcium signaling pathway Phosphatidylinositol signaling system Fc gamma R-mediated phagocytosis ErbB signaling pathway VEGF signaling pathway Natural killer cell mediated cytotoxicity Fc epsilon RI signaling pathway Leukocyte transendothelial migration Neurotrophin signaling pathway Glioma Non-small cell lung cancer Epithelial cell signaling in Helicobacter pylori infection Vibrio cholerae infection	Manual Assigned Name:Phospholipase C, gamma 1 HPRD>01398_1>Y783>Phospholipase C, gamma 1 HPRD>01398_2>Y783>Phospholipase C, gamma 1 SwissPROT>PLCG1_HUMAN>Y783>"Isoform 2 of 1-phosphatidylinositol-4,5-bisphosphate phosphodiesterase gamma-1 OS=Homo sapiens GN=PLCG1" IPI>P19174>Y783> IPI>P19174-2>Y783> NCBI>NP_877963.1>Y783>1-phosphatidylinositol 4,5-bisphosphate phosphodiesterase gamma-1 isoform b [Homo sapiens] NCBI>NP_002651.2>Y783>1-phosphatidylinositol 4,5-bisphosphate phosphodiesterase gamma-1 isoform a [Homo sapiens] NCBI>XP_011527169.1>Y783>PREDICTED: 1-phosphatidylinositol 4,5-bisphosphate phosphodiesterase gamma-1 isoform X3 [Homo sapiens] NCBI>XP_011527167.1>Y604>PREDICTED: 1-phosphatidylinositol 4,5-bisphosphate phosphodiesterase gamma-1 isoform X2 [Homo sapiens] NCBI>XP_005260495.1>Y783>PREDICTED: 1-phosphatidylinositol 4,5-bisphosphate phosphodiesterase gamma-1 isoform X1 [Homo sapiens]
Phospholipase C, gamma 1	K.LAEGSAY*EEVPTSMMYSENDISNSIK.N	Y472	HPRD:01398_1	KLAEGSAYEEVPTSM			3	296475	8265944	4362517	419866	7393901	1048597		13365870	5115551	525388	5638413		651961	6084542	1271024	16.3889	0.315304	0.361904	0.000210622	0.038851	0.059922	2.26648	92.05	877963	P19174	PLCG1	01398_2	PLCG1_HUMAN	cytoplasm neuron projection	signal transduction	protein binding	Inositol phosphate metabolism Pathways in cancer Calcium signaling pathway Phosphatidylinositol signaling system Fc gamma R-mediated phagocytosis ErbB signaling pathway VEGF signaling pathway Natural killer cell mediated cytotoxicity Fc epsilon RI signaling pathway Leukocyte transendothelial migration Neurotrophin signaling pathway Glioma Non-small cell lung cancer Epithelial cell signaling in Helicobacter pylori infection Vibrio cholerae infection	Manual Assigned Name:Phospholipase C, gamma 1 HPRD>01398_1>Y472>Phospholipase C, gamma 1 HPRD>01398_2>Y472>Phospholipase C, gamma 1 SwissPROT>PLCG1_HUMAN>Y472>"Isoform 2 of 1-phosphatidylinositol-4,5-bisphosphate phosphodiesterase gamma-1 OS=Homo sapiens GN=PLCG1" IPI>P19174>Y472> IPI>P19174-2>Y472> NCBI>NP_877963.1>Y472>1-phosphatidylinositol 4,5-bisphosphate phosphodiesterase gamma-1 isoform b [Homo sapiens] NCBI>NP_002651.2>Y472>1-phosphatidylinositol 4,5-bisphosphate phosphodiesterase gamma-1 isoform a [Homo sapiens] NCBI>XP_011527169.1>Y472>PREDICTED: 1-phosphatidylinositol 4,5-bisphosphate phosphodiesterase gamma-1 isoform X3 [Homo sapiens] NCBI>XP_011527167.1>Y293>PREDICTED: 1-phosphatidylinositol 4,5-bisphosphate phosphodiesterase gamma-1 isoform X2 [Homo sapiens] NCBI>XP_005260495.1>Y472>PREDICTED: 1-phosphatidylinositol 4,5-bisphosphate phosphodiesterase gamma-1 isoform X1 [Homo sapiens]
Phospholipase C, gamma 1	K.IGTAEPDYGALY*EGRNPGFY*VEANPM#PTFK.C	Y775Y783	HPRD:01398_1	EPDYGALYEGRNPGF	EGRNPGFYVEANPMP		3		4035586	278292		1288936	421438		6365154	343058		3408037			1072740			0.149941	0.107479			0.0247866	15.2322	26.23	877963	P19174	PLCG1	01398_2	PLCG1_HUMAN	cytoplasm neuron projection intracellular	signal transduction	protein binding	Inositol phosphate metabolism Pathways in cancer Calcium signaling pathway Phosphatidylinositol signaling system Fc gamma R-mediated phagocytosis ErbB signaling pathway VEGF signaling pathway Natural killer cell mediated cytotoxicity Fc epsilon RI signaling pathway Leukocyte transendothelial migration Neurotrophin signaling pathway Glioma Non-small cell lung cancer Epithelial cell signaling in Helicobacter pylori infection Vibrio cholerae infection	Manual Assigned Name:Phospholipase C, gamma 1 HPRD>01398_1>Y775Y783>Phospholipase C, gamma 1 HPRD>01398_2>Y775Y783>Phospholipase C, gamma 1 SwissPROT>PLCG1_HUMAN>Y775Y783>"Isoform 2 of 1-phosphatidylinositol-4,5-bisphosphate phosphodiesterase gamma-1 OS=Homo sapiens GN=PLCG1" IPI>P19174>Y775Y783> IPI>P19174-2>Y775Y783> NCBI>NP_877963.1>Y775Y783>1-phosphatidylinositol 4,5-bisphosphate phosphodiesterase gamma-1 isoform b [Homo sapiens] NCBI>NP_002651.2>Y775Y783>1-phosphatidylinositol 4,5-bisphosphate phosphodiesterase gamma-1 isoform a [Homo sapiens] NCBI>XP_011527169.1>Y775Y783>PREDICTED: 1-phosphatidylinositol 4,5-bisphosphate phosphodiesterase gamma-1 isoform X3 [Homo sapiens] NCBI>XP_011527167.1>Y596Y604>PREDICTED: 1-phosphatidylinositol 4,5-bisphosphate phosphodiesterase gamma-1 isoform X2 [Homo sapiens] NCBI>XP_005260495.1>Y775Y783>PREDICTED: 1-phosphatidylinositol 4,5-bisphosphate phosphodiesterase gamma-1 isoform X1 [Homo sapiens]
Phospholipase C, gamma 1	K.IGTAEPDY*GALY*EGR.N	Y771Y775	HPRD:01398_1	IGTAEPDYGALYEGR	EPDYGALYEGRNPGF		2		381658			485114			559007			2574080			1297371				#DIV/0!				66.4575	39.1	877963	P19174	PLCG1	01398_2	PLCG1_HUMAN	cytoplasm neuron projection intracellular	signal transduction	protein binding	Inositol phosphate metabolism Pathways in cancer Calcium signaling pathway Phosphatidylinositol signaling system Fc gamma R-mediated phagocytosis ErbB signaling pathway VEGF signaling pathway Natural killer cell mediated cytotoxicity Fc epsilon RI signaling pathway Leukocyte transendothelial migration Neurotrophin signaling pathway Glioma Non-small cell lung cancer Epithelial cell signaling in Helicobacter pylori infection Vibrio cholerae infection	Manual Assigned Name:Phospholipase C, gamma 1 HPRD>01398_1>Y771Y775>Phospholipase C, gamma 1 HPRD>01398_2>Y771Y775>Phospholipase C, gamma 1 SwissPROT>PLCG1_HUMAN>Y771Y775>"Isoform 2 of 1-phosphatidylinositol-4,5-bisphosphate phosphodiesterase gamma-1 OS=Homo sapiens GN=PLCG1" IPI>P19174>Y771Y775> IPI>P19174-2>Y771Y775> NCBI>NP_877963.1>Y771Y775>1-phosphatidylinositol 4,5-bisphosphate phosphodiesterase gamma-1 isoform b [Homo sapiens] NCBI>NP_002651.2>Y771Y775>1-phosphatidylinositol 4,5-bisphosphate phosphodiesterase gamma-1 isoform a [Homo sapiens] NCBI>XP_011527169.1>Y771Y775>PREDICTED: 1-phosphatidylinositol 4,5-bisphosphate phosphodiesterase gamma-1 isoform X3 [Homo sapiens] NCBI>XP_011527167.1>Y592Y596>PREDICTED: 1-phosphatidylinositol 4,5-bisphosphate phosphodiesterase gamma-1 isoform X2 [Homo sapiens] NCBI>XP_005260495.1>Y771Y775>PREDICTED: 1-phosphatidylinositol 4,5-bisphosphate phosphodiesterase gamma-1 isoform X1 [Homo sapiens]
Phosphorybosylaminoimidazole carboxylase	K.TKEVY*ELLDSPGK.V	Y22	HPRD:01401_1	EGKTKEVYELLDSPG			2	41046582	95109358	116354036	51078150	3524050	139378325	53887226	83295403	94419635	43584029	102772724		32555422	80065826	66684895	1.74985	10.6851	1.42843	0.495255	0.0136489	0.29771	39.9237	24.69	1.07299e+06	P22234	PAICS	01401_3	PUR6_HUMAN	cytoplasm nucleus	purine nucleotide biosynthetic process	protein binding ATP binding	Purine metabolism	Manual Assigned Name:Phosphorybosylaminoimidazole carboxylase HPRD>01401_1>Y22>Phosphorybosylaminoimidazole carboxylase HPRD>01401_2>Y22>Phosphorybosylaminoimidazole carboxylase HPRD>01401_3>Y22>Phosphorybosylaminoimidazole carboxylase SwissPROT>PUR6_HUMAN>Y22>Multifunctional protein ADE2 OS=Homo sapiens GN=PAICS PE=1 SV=3 IPI>P22234>Y22> IPI>E9PBS1>Y22> IPI>P22234-2>Y22> NCBI>NP_001072993.1>Y22>multifunctional protein ADE2 isoform 1 [Homo sapiens] NCBI>NP_001072992.1>Y22>multifunctional protein ADE2 isoform 2 [Homo sapiens] NCBI>NP_006443.1>Y22>multifunctional protein ADE2 isoform 2 [Homo sapiens] NCBI>XP_011532668.1>Y22>PREDICTED: multifunctional protein ADE2 isoform X1 [Homo sapiens]
PITPN	K.HVEAVY*IDIADR.S	Y140	HPRD:02548_1	WKHVEAVYIDIADRS			2	2853096	1038704	854289	1103848	1926440		2750567	3127664	1409500	1814067	1521556	1527457	2491318	2855059	1253875	1.04622	0.679042	0.602364	0.466047	0.112627	0.170749	100	36.26	6215.1	F5GWE5	PITPNA	02548_1	PIPNA_HUMAN	nucleus	transport	protein binding		Manual Assigned Name:PITPN HPRD>02548_1>Y140>PITPN SwissPROT>PIPNA_HUMAN>Y140>Phosphatidylinositol transfer protein alpha isoform OS=Homo sapiens GN=PITPNA PE=1 SV=2 IPI>F5GWE5>Y140> IPI>Q00169>Y140> IPI>I3L2X8>Y140> IPI>I3L459>Y140> IPI>I3L4C0>Y140> IPI>I3L4H1>Y140> IPI>I3NI10>Y140> NCBI>NP_006215.1>Y140>phosphatidylinositol transfer protein alpha isoform [Homo sapiens] NCBI>XP_011522242.1>Y67>PREDICTED: phosphatidylinositol transfer protein alpha isoform isoform X2 [Homo sapiens] NCBI>XP_011522241.1>Y115>PREDICTED: phosphatidylinositol transfer protein alpha isoform isoform X1 [Homo sapiens]
Platelet activating factor acetylhydrolase isoform 1B gamma subunit	R.AHFLDADPGFVHSDGTISHHDMY*DYLHLSR.L	Y191	HPRD:04354_1	TISHHDMYDYLHLSR			4	3470017	3920581	2113985	4335397	1836595	1840614	3900665	5546127	3445780	3085277	3908546	2473611	3142647	6118669	3864523	1.23783	0.685431	0.644078	0.422294	0.146051	0.188833	25.1404	66.4	1.13941e+06	Q15102	PAFAH1B3	04354_1	PA1B3_HUMAN	cytoplasm	lipid metabolic process	protein binding	Ether lipid metabolism	Manual Assigned Name:Platelet activating factor acetylhydrolase isoform 1B gamma subunit HPRD>04354_1>Y191>Platelet activating factor acetylhydrolase isoform 1B gamma subunit SwissPROT>PA1B3_HUMAN>Y191>Platelet-activating factor acetylhydrolase IB subunit gamma OS=Homo sapiens GN=PAFAH1B3 PE=1 SV=1 IPI>Q15102>Y191> IPI>M0R1K3>Y191> NCBI>NP_001139412.1>Y191>platelet-activating factor acetylhydrolase IB subunit gamma [Homo sapiens] NCBI>NP_001139411.1>Y191>platelet-activating factor acetylhydrolase IB subunit gamma [Homo sapiens] NCBI>NP_002564.1>Y191>platelet-activating factor acetylhydrolase IB subunit gamma [Homo sapiens] NCBI>XP_016882337.1>Y178>PREDICTED: platelet-activating factor acetylhydrolase IB subunit gamma isoform X1 [Homo sapiens] NCBI>XP_016882336.1>Y178>PREDICTED: platelet-activating factor acetylhydrolase IB subunit gamma isoform X1 [Homo sapiens] NCBI>XP_016882335.1>Y178>PREDICTED: platelet-activating factor acetylhydrolase IB subunit gamma isoform X1 [Homo sapiens]
PLC, gamma 2	R.MY*VDPSEINPSMPQR.T	Y759	HPRD:02570_1	LYDVSRMYVDPSEIN			2	11113980	8368302	12361002	10278895	31169369	10969225	9089344	21740335	10411974	14069875	17783992	19653191	7106767	20967359	13593531	2.0783	0.812279	0.669693	0.0900218	0.186289	0.212566	135.216	99.73	2652.2	A0A0A0MRF9	PLCG2	02570_2	PLCG2_HUMAN	plasma membrane membrane fraction	signal transduction	protein binding	Inositol phosphate metabolism Pathways in cancer Calcium signaling pathway Phosphatidylinositol signaling system Fc gamma R-mediated phagocytosis ErbB signaling pathway VEGF signaling pathway Natural killer cell mediated cytotoxicity Fc epsilon RI signaling pathway Leukocyte transendothelial migration Neurotrophin signaling pathway Glioma Non-small cell lung cancer Epithelial cell signaling in Helicobacter pylori infection Vibrio cholerae infection	Manual Assigned Name:PLC, gamma 2 HPRD>02570_1>Y759>PLC, gamma 2 HPRD>02570_2>Y759>PLC, gamma 2 SwissPROT>PLCG2_HUMAN>Y759>"1-phosphatidylinositol-4,5-bisphosphate phosphodiesterase gamma-2 OS=Homo sapiens GN=PLCG2 PE=1 SV=4" IPI>A0A0A0MRF9>Y759> IPI>P16885>Y759> NCBI>NP_002652.2>Y759>1-phosphatidylinositol 4,5-bisphosphate phosphodiesterase gamma-2 [Homo sapiens]
PLC, gamma 2	R.DINSLY*DVSR.M	Y753	HPRD:02570_1	ERDINSLYDVSRMYV			2	3669786	15071513	438764	28827598	38514705	2931371	23218384	14562302	3597461	947803	3621293	20989581	3149365	9164127	38178999	2.56014	2.06291	0.817162	0.307458	0.490535	0.303258	41.3101	37.52	2652.2	A0A0A0MRF9	PLCG2	02570_2	PLCG2_HUMAN	plasma membrane membrane fraction	signal transduction	protein binding	Inositol phosphate metabolism Pathways in cancer Calcium signaling pathway Phosphatidylinositol signaling system Fc gamma R-mediated phagocytosis ErbB signaling pathway VEGF signaling pathway Natural killer cell mediated cytotoxicity Fc epsilon RI signaling pathway Leukocyte transendothelial migration Neurotrophin signaling pathway Glioma Non-small cell lung cancer Epithelial cell signaling in Helicobacter pylori infection Vibrio cholerae infection	Manual Assigned Name:PLC, gamma 2 HPRD>02570_1>Y753>PLC, gamma 2 HPRD>02570_2>Y753>PLC, gamma 2 SwissPROT>PLCG2_HUMAN>Y753>"1-phosphatidylinositol-4,5-bisphosphate phosphodiesterase gamma-2 OS=Homo sapiens GN=PLCG2 PE=1 SV=4" IPI>A0A0A0MRF9>Y753> IPI>P16885>Y753> NCBI>NP_002652.2>Y753>1-phosphatidylinositol 4,5-bisphosphate phosphodiesterase gamma-2 [Homo sapiens]
Poly(A) binding protein 4	R.IVGSKPLY*VALAQR.K	Y364	HPRD:04557_1	IVGSKPLYVALAQRK			3	12639794	10326736	6667845	9934554	3851681	9010325	12920265	10851592	10574207	19880569	9489192	87525833	11891130	6704720	3573240	0.61715	2.74323	2.84668				42.0165	37.34	1.12913e+06	B1ANR0	PABPC4	04557_1	PABP4_HUMAN	cytoplasm intracellular nucleus membrane eukaryotic translation elongation factor 1 complex	translation regulation of transcription, DNA-dependent cell cycle arrest ER-associated protein catabolic process immune response positive regulation of transcription factor activity lens development in camera-type eye positive regulation of protein kinase activity intracellular signaling cascade	protein binding nucleotide binding		Manual Assigned Name:Poly(A) binding protein 4 HPRD>04557_1>Y364>Poly(A) binding protein 4 SwissPROT>PABP4_HUMAN>Y364>Isoform 2 of Polyadenylate-binding protein 4 OS=Homo sapiens GN=PABPC4 IPI>B1ANR0>Y364> IPI>Q13310>Y364> IPI>H0Y5F5>Y364> IPI>H0YEU6>Y364> IPI>Q13310-2>Y364> IPI>Q13310-3>Y364> NCBI>NP_001129126.1>Y364>polyadenylate-binding protein 4 isoform 3 [Homo sapiens] NCBI>NP_001129125.1>Y364>polyadenylate-binding protein 4 isoform 1 [Homo sapiens] NCBI>NP_003810.1>Y364>polyadenylate-binding protein 4 isoform 2 [Homo sapiens]
Poly(rC) binding protein 2	K.GVTIPYRPKPSSSPVIFAGGQAYTIQGQY*AIPQPDLTK.L	Y201	HPRD:03129_3	AYTIQGQYAIPQPDL			3		335496	1172046	1632049	1400778	492290		1968191	277677	418268	889782	2184593			471485	1.4928	1.6103	0.800669	0.47764	0.471477	0.396283	32.1938	36.7	1.12239e+06	F8VRH0	PCBP2	03129_3	F8VRH0_HUMAN	proteasome complex nucleus	regulation of JAK-STAT cascade DNA repair regulation of transcription, DNA-dependent proteolysis	RNA binding		Manual Assigned Name:Poly(rC) binding protein 2 HPRD>03129_3>Y201>Poly(rC) binding protein 2 IPI>F8VRH0>Y76> IPI>Q15366-4>Y76> IPI>Q15366-5>Y76> IPI>Q15366-7>Y76> IPI>Q15366-8>Y76> NCBI>NP_001122386.1>Y201>poly(rC)-binding protein 2 isoform g [Homo sapiens] NCBI>NP_001122385.1>Y205>poly(rC)-binding protein 2 isoform f [Homo sapiens] NCBI>NP_001092090.1>Y201>poly(rC)-binding protein 2 isoform c [Homo sapiens]
Polyadenylate binding protein 1	R.IVATKPLY*VALAQR.K	Y364	HPRD:05247_1	IVATKPLYVALAQRK			3	38865583	41308030	24779536	39084953	51666758	32688112	65676276	48807246	31459652	51687035	45333922	30872364	57054695	43450447	38767986	0.953309	0.690069	0.687731	0.381444	0.0316389	0.0130219	77.7295	72.32	112241	A0A087WTT1	PABPC1	05248_1	PABP3_HUMAN	nucleus cytoplasm intracellular membrane transcription factor complex	mRNA processing mRNA metabolic process intracellular signaling cascade cell-cell adhesion cell adhesion mRNA polyadenylation protein transport regulation of transcription, DNA-dependent	protein binding nucleotide binding		Manual Assigned Name:Polyadenylate binding protein 1 HPRD>05247_1>Y364>Polyadenylate binding protein 1 HPRD>05248_1>Y364>Poly adenylate binding protein 3 SwissPROT>PABP1_HUMAN>Y364>Isoform 2 of Polyadenylate-binding protein 1 OS=Homo sapiens GN=PABPC1 SwissPROT>PABP3_HUMAN>Y364>Polyadenylate-binding protein 3 OS=Homo sapiens GN=PABPC3 PE=1 SV=2 IPI>A0A087WTT1>Y339> IPI>E7EQV3>Y339> IPI>E7ERJ7>Y339> IPI>P11940>Y339> IPI>Q9H361>Y339> IPI>H0YAR2>Y339> IPI>H0YB86>Y339> IPI>P11940-2>Y339> NCBI>NP_112241.2>Y364>polyadenylate-binding protein 3 [Homo sapiens] NCBI>NP_002559.2>Y364>polyadenylate-binding protein 1 [Homo sapiens] NCBI>XP_005250918.1>Y364>PREDICTED: polyadenylate-binding protein 1 isoform X1 [Homo sapiens]
Polypyrimidine tract binding protein 1	R.GQPIY*IQFSNHK.E	Y127	HPRD:02823_1	VLRGQPIYIQFSNHK			3	63815220	70635458	66171252	39159525	59121010	60217789	90325860	82757146	66487841	64614783	59180404	27770988	58286368	84634376	49673975	1.18015	0.762989	0.758631	0.315761	0.347485	0.171417	51.5438	35.13	114368	A0A0U1RRM4	PTBP1	02823_3	PTBP1_HUMAN	nucleus integral to membrane	mRNA processing cell adhesion	protein binding nucleotide binding		Manual Assigned Name:Polypyrimidine tract binding protein 1 HPRD>02823_1>Y127>Polypyrimidine tract binding protein 1 HPRD>02823_2>Y127>Polypyrimidine tract binding protein 1 HPRD>02823_3>Y127>Polypyrimidine tract binding protein 1 SwissPROT>PTBP1_HUMAN>Y127>Isoform 2 of Polypyrimidine tract-binding protein 1 OS=Homo sapiens GN=PTBP1 IPI>A0A0U1RRM4>Y127> IPI>P26599>Y127> IPI>K7EKJ7>Y127> IPI>K7ES59>Y127> IPI>P26599-2>Y127> IPI>P26599-3>Y127> IPI>A6NLN1>Y127> NCBI>NP_114368.1>Y127>polypyrimidine tract-binding protein 1 isoform c [Homo sapiens] NCBI>NP_114367.1>Y127>polypyrimidine tract-binding protein 1 isoform b [Homo sapiens] NCBI>NP_002810.1>Y127>polypyrimidine tract-binding protein 1 isoform a [Homo sapiens] NCBI>XP_005259655.1>Y129>PREDICTED: polypyrimidine tract-binding protein 1 isoform X2 [Homo sapiens] NCBI>XP_005259654.1>Y129>PREDICTED: polypyrimidine tract-binding protein 1 isoform X1 [Homo sapiens]
Pristanoyl-CoA oxidase, peroxisomal	R.MGDVTPEGTY*VSPFK.D	Y286	HPRD:04552_1	DVTPEGTYVSPFKDV			2	5718653	7090011	4446342	2835085	7554781	1340285	5267249	6590067	6223092	7200467	3176827	5070290	5767595	4241406	10663790	1.26645	1.17182	0.968265	0.467318	0.46041	0.425622	12.0862	25.93	1.09514e+06	O15254	ACOX3	04552_1	ACOX3_HUMAN	peroxisome	oxidation reduction	oxidoreductase activity	Fatty acid metabolism Peroxisome Biosynthesis of unsaturated fatty acids alpha-Linolenic acid metabolism PPAR signaling pathway	Manual Assigned Name:Pristanoyl-CoA oxidase, peroxisomal HPRD>04552_1>Y286>Pristanoyl-CoA oxidase, peroxisomal SwissPROT>ACOX3_HUMAN>Y286>Isoform 2 of Peroxisomal acyl-coenzyme A oxidase 3 OS=Homo sapiens GN=ACOX3 IPI>O15254>Y286> IPI>O15254-2>Y286> NCBI>NP_001095137.1>Y286>peroxisomal acyl-coenzyme A oxidase 3 isoform b [Homo sapiens] NCBI>NP_003492.2>Y286>peroxisomal acyl-coenzyme A oxidase 3 isoform a [Homo sapiens] NCBI>XP_011511868.1>Y286>PREDICTED: peroxisomal acyl-coenzyme A oxidase 3 isoform X3 [Homo sapiens] NCBI>XP_011511867.1>Y286>PREDICTED: peroxisomal acyl-coenzyme A oxidase 3 isoform X1 [Homo sapiens] NCBI>XP_005248070.1>Y286>PREDICTED: peroxisomal acyl-coenzyme A oxidase 3 isoform X2 [Homo sapiens] NCBI>XP_005248068.1>Y286>PREDICTED: peroxisomal acyl-coenzyme A oxidase 3 isoform X1 [Homo sapiens]
Prolyl endopeptidase	R.MTELY*DYPK.Y	Y71	HPRD:02673_1	KERMTELYDYPKYSC			2	7648235	1590436	2334031	2373356	876095	1833805	9611015	3233921	3231150	3500348	3705618	528237	2979571	5015086	2838207	0.731073	1.05367	0.746503	0.201216	0.124391	0.38659	32.1312	44.77	2717.3	P48147	PREP	02673_1	PPCE_HUMAN	nucleus	proteolysis	hydrolase activity serine-type endopeptidase activity		Manual Assigned Name:Prolyl endopeptidase HPRD>02673_1>Y71>Prolyl endopeptidase SwissPROT>PPCE_HUMAN>Y71>Prolyl endopeptidase OS=Homo sapiens GN=PREP PE=1 SV=2 IPI>P48147>Y71> NCBI>NP_002717.3>Y71>prolyl endopeptidase [Homo sapiens] NCBI>XP_011534227.1>Y71>PREDICTED: prolyl endopeptidase isoform X1 [Homo sapiens] NCBI>XP_005267101.1>Y71>PREDICTED: prolyl endopeptidase isoform X2 [Homo sapiens]
Proteasome 26S subunit ATPase 5	K.VPDSTY*EMIGGLDK.Q	Y148	HPRD:03400_1	EKVPDSTYEMIGGLD			2	4606523	5270858	3930461	5472942	3032857	4323493	6211710	9301003	4230306	9534330	3086466	2338970	7876198	2135584	639940	0.758114	0.736708	0.677414	0.170749	0.0919413	0.301026	16.9461	109.65	1.18609e+06	J3QSE0	PSMC5	03400_1	PRS8_HUMAN	nucleus cytoplasm	negative regulation of transcription protein catabolic process	protein binding ATP binding	Proteasome	Manual Assigned Name:Proteasome 26S subunit ATPase 5 HPRD>03400_1>Y148>Proteasome 26S subunit ATPase 5 SwissPROT>PRS8_HUMAN>Y148>26S protease regulatory subunit 8 OS=Homo sapiens GN=PSMC5 PE=1 SV=1 IPI>J3QSE0>Y129> IPI>P62195>Y129> IPI>J3KRP2>Y129> IPI>J3QLH6>Y129> IPI>J3QQM1>Y129> IPI>J3QRW1>Y129> IPI>J3QSA9>Y129> IPI>P62195-2>Y129> NCBI>NP_001186092.1>Y140>26S protease regulatory subunit 8 isoform 2 [Homo sapiens] NCBI>NP_002796.4>Y148>26S protease regulatory subunit 8 isoform 1 [Homo sapiens]
Proteasome 26S subunit, non ATPase, 12	K.IY*VEIER.A	Y137	HPRD:05120_1	MVTEGKIYVEIERAR			2	9418978	9694267	11309983	11929670	8813110	12166233	13749486	17302530	11339927	18647176	8944574	8899644	14071075	10634311	8983392	0.852365	1.00845	0.951441	0.241625	0.157903	0.48386	100	40.64	1.30327e+06	O00232	PSMD12	05120_2	PSD12_HUMAN	proteasome complex membrane	negative regulation of ubiquitin-protein ligase activity during mitotic cell cycle immune response protein amino acid glycosylation histone H3 acetylation cell differentiation negative regulation of epithelial cell proliferation	protein binding zinc ion binding histone acetyltransferase activity	Proteasome	Manual Assigned Name:Proteasome 26S subunit, non ATPase, 12 HPRD>05120_1>Y137>Proteasome 26S subunit, non ATPase, 12 HPRD>05120_2>Y117>Proteasome 26S subunit, non ATPase, 12 SwissPROT>PSD12_HUMAN>Y137>26S proteasome non-ATPase regulatory subunit 12 OS=Homo sapiens GN=PSMD12 PE=1 SV=3 IPI>O00232>Y137> IPI>O00232-2>Y137> NCBI>NP_001303270.1>Y78>26S proteasome non-ATPase regulatory subunit 12 isoform 3 [Homo sapiens] NCBI>NP_777360.1>Y117>26S proteasome non-ATPase regulatory subunit 12 isoform 2 [Homo sapiens] NCBI>NP_002807.1>Y137>26S proteasome non-ATPase regulatory subunit 12 isoform 1 [Homo sapiens]
Proteasome subunit, beta type, 4	R.VNNSTMLGASGDY*ADFQYLK.Q	Y102	HPRD:03710_1	MLGASGDYADFQYLK			2	2443943	2452295	6767452		16514944	22609739	1722534	3353037	37574442	3740312	37201852	14561205	4099766	22452330	22309439	4.59317	3.34397	1.26652	0.137959	0.0127592	0.315761	37.6956	126.46	2787.2	P28070	PSMB4	03710_1	PSB4_HUMAN	nucleus	proteolysis involved in cellular protein catabolic process	hydrolase activity	Proteasome	Manual Assigned Name:Proteasome subunit, beta type, 4 HPRD>03710_1>Y102>Proteasome subunit, beta type, 4 SwissPROT>PSB4_HUMAN>Y102>Proteasome subunit beta type-4 OS=Homo sapiens GN=PSMB4 PE=1 SV=4 IPI>P28070>Y102> NCBI>NP_002787.2>Y102>proteasome subunit beta type-4 [Homo sapiens]
Protein kinase C delta	R.SDSASSEPVGIY*QGFEK.K	Y313	HPRD:01501_1	SSEPVGIYQGFEKKT			2	2861797	9820456	2722626	1710400	12691439	2866218	2186330	12766913	5539225	3377168	8989742	3860602	5241009	12684155	4191940	4.35465	0.339377	0.336781	0.00266152	0.271021	0.00163214	102.159	54.72	1.30326e+06	Q05655	PRKCD	01501_2	KPCD_HUMAN	nucleus cytoplasm membrane	protein amino acid phosphorylation	protein binding ATP binding	Vascular smooth muscle contraction Tight junction	Manual Assigned Name:Protein kinase C delta HPRD>01501_1>Y313>Protein kinase C delta HPRD>01501_2>Y313>Protein kinase C delta SwissPROT>KPCD_HUMAN>Y313>Protein kinase C delta type OS=Homo sapiens GN=PRKCD PE=1 SV=2 IPI>Q05655>Y313> IPI>Q05655-2>Y313> NCBI>NP_001303256.1>Y313>protein kinase C delta type [Homo sapiens] NCBI>NP_997704.1>Y313>protein kinase C delta type [Homo sapiens] NCBI>NP_006245.2>Y313>protein kinase C delta type [Homo sapiens] NCBI>XP_016862345.1>Y313>PREDICTED: protein kinase C delta type isoform X1 [Homo sapiens] NCBI>XP_016862344.1>Y313>PREDICTED: protein kinase C delta type isoform X1 [Homo sapiens] NCBI>XP_006713322.1>Y313>PREDICTED: protein kinase C delta type isoform X1 [Homo sapiens] NCBI>XP_006713320.1>Y329>PREDICTED: protein kinase C delta type isoform X2 [Homo sapiens]
Protein kinase C delta	R.GEY*FAIK.A	Y374	HPRD:01501_1	ELKGRGEYFAIKALK			2	8154664	5814128	4222803	8927640	7478528	4500374	13133670	8900935	6343493	10503578	5490218	3616874	7018705	6515039	4960529	0.735864	0.692186	0.69137	0.0999844	0.0110128	0.059922	100	29.88	1.30326e+06	Q05655	PRKCD	01501_2	KPCD_HUMAN	nucleus membrane	protein amino acid phosphorylation	protein binding ATP binding	Vascular smooth muscle contraction Tight junction	Manual Assigned Name:Protein kinase C delta HPRD>01501_1>Y374>Protein kinase C delta HPRD>01501_2>Y374>Protein kinase C delta SwissPROT>KPCD_HUMAN>Y374>Protein kinase C delta type OS=Homo sapiens GN=PRKCD PE=1 SV=2 IPI>Q05655>Y374> IPI>Q05655-2>Y374> NCBI>NP_001303256.1>Y374>protein kinase C delta type [Homo sapiens] NCBI>NP_997704.1>Y374>protein kinase C delta type [Homo sapiens] NCBI>NP_006245.2>Y374>protein kinase C delta type [Homo sapiens] NCBI>XP_016862345.1>Y374>PREDICTED: protein kinase C delta type isoform X1 [Homo sapiens] NCBI>XP_016862344.1>Y374>PREDICTED: protein kinase C delta type isoform X1 [Homo sapiens] NCBI>XP_006713322.1>Y374>PREDICTED: protein kinase C delta type isoform X1 [Homo sapiens] NCBI>XP_006713320.1>Y390>PREDICTED: protein kinase C delta type isoform X2 [Homo sapiens]
Protein tyrosine phosphatase receptor type C	R.Y*VDILPYDYNR.V	Y681	HPRD:01050_1	FNQNKNRYVDILPYD			2	1834551	6171065	3573419	6065034	3264624	2596084	7220356	10951758	7228915	11704550	3614132	4179903	9862458	5630590	3541289	1.25971	0.763966	0.712726	0.44395	0.252027	0.279316	128.693	31.67	563578	A0A075B788	PTPRC	01050_3	PTPRC_HUMAN	integral to membrane protein complex plasma membrane integral to plasma membrane	protein amino acid dephosphorylation	protein binding protein tyrosine phosphatase activity	Fc gamma R-mediated phagocytosis T cell receptor signaling pathway Primary immunodeficiency Cell adhesion molecules (CAMs)	Manual Assigned Name:Protein tyrosine phosphatase receptor type C HPRD>01050_1>Y681>Protein tyrosine phosphatase receptor type C HPRD>01050_2>Y520>Protein tyrosine phosphatase receptor type C HPRD>01050_3>Y633>Protein tyrosine phosphatase receptor type C SwissPROT>CD45_HUMAN>Y681>Leukocyte common antigen precursor (EC 3.1.3.48) (L-CA) (CD45 antigen) (T200) SwissPROT>PTPRC_HUMAN>Y520>Isoform 2 of Receptor-type tyrosine-protein phosphatase C OS=Homo sapiens GN=PTPRC IPI>A0A075B788>Y635> IPI>P08575>Y635> IPI>X6R433>Y635> IPI>E9PKH0>Y635> IPI>M3ZCP1>Y635> IPI>P08575-10>Y635> IPI>P08575-2>Y635> IPI>P08575-4>Y635> IPI>P08575-5>Y635> IPI>P08575-6>Y635> IPI>P08575-7>Y635> IPI>P08575-8>Y635> IPI>P08575-9>Y635> IPI>A0A0A0MT22>Y635> NCBI>NP_563578.2>Y522>receptor-type tyrosine-protein phosphatase C isoform 2 precursor [Homo sapiens] NCBI>NP_002829.3>Y683>receptor-type tyrosine-protein phosphatase C isoform 1 precursor [Homo sapiens] NCBI>XP_006711537.1>Y569>PREDICTED: receptor-type tyrosine-protein phosphatase C isoform X3 [Homo sapiens] NCBI>XP_006711536.1>Y617>PREDICTED: receptor-type tyrosine-protein phosphatase C isoform X2 [Homo sapiens] NCBI>XP_006711535.1>Y635>PREDICTED: receptor-type tyrosine-protein phosphatase C isoform X1 [Homo sapiens]
Protein tyrosine phosphatase, non-receptor type 11	R.VY*ENVGLMQQQK.S	Y580	HPRD:01470_1	REDSARVYENVGLMQ			2	18278085	24031384	11794578	39104438	14279827	10524759	29003744	37062070	18405996	34874907	11477892	10043365	35852866	14437361	17284057	0.737915	0.759331	0.67187	0.137959	0.0141695	0.224677	100	60.75	1.31737e+06	Q06124	PTPN11	01470_1	PTN11_HUMAN	cytoplasm	signal transduction	protein binding	Jak-STAT signaling pathway Natural killer cell mediated cytotoxicity Leukocyte transendothelial migration Neurotrophin signaling pathway Renal cell carcinoma Chronic myeloid leukemia Adipocytokine signaling pathway Epithelial cell signaling in Helicobacter pylori infection MAPK signaling pathway - fly	Manual Assigned Name:Protein tyrosine phosphatase, non-receptor type 11 HPRD>01470_1>Y580>Protein tyrosine phosphatase, non-receptor type 11 IPI>Q06124>Y584> IPI>Q06124-2>Y584> NCBI>NP_001317366.1>Y584>tyrosine-protein phosphatase non-receptor type 11 isoform 3 [Homo sapiens] NCBI>NP_002825.3>Y580>tyrosine-protein phosphatase non-receptor type 11 isoform 1 [Homo sapiens] NCBI>XP_016875211.1>Y579>PREDICTED: tyrosine-protein phosphatase non-receptor type 11 isoform X3 [Homo sapiens] NCBI>XP_011536915.1>Y583>PREDICTED: tyrosine-protein phosphatase non-receptor type 11 isoform X2 [Homo sapiens]
Protein tyrosine phosphatase, non-receptor type 11	K.IQNTGDY*YDLYGGEK.F	Y62	HPRD:01470_1	KIQNTGDYYDLYGGE			2	41304105	47813902	49495027	55842611	42041895	43650143	61575461	65011248	63655154	51128021	40857371	39169308	51778821	52087135	47954728	0.954268	0.98638	0.984314	0.396448	0.365605	0.491837	42.3872	107.09	1.31737e+06	A0A1W2PPU4	PTPN11	01470_1	PTN11_HUMAN	cytoplasm	lipid metabolic process signal transduction	protein binding	Jak-STAT signaling pathway Natural killer cell mediated cytotoxicity T cell receptor signaling pathway B cell receptor signaling pathway Leukocyte transendothelial migration Neurotrophin signaling pathway Renal cell carcinoma Chronic myeloid leukemia Adipocytokine signaling pathway Leishmania infection Epithelial cell signaling in Helicobacter pylori infection Adherens junction MAPK signaling pathway - fly	Manual Assigned Name:Protein tyrosine phosphatase, non-receptor type 11 HPRD>01470_1>Y62>Protein tyrosine phosphatase, non-receptor type 11 SwissPROT>PTN11_HUMAN>Y62>Isoform 3 of Tyrosine-protein phosphatase non-receptor type 11 OS=Homo sapiens GN=PTPN11 IPI>A0A1W2PPU4>Y62> IPI>Q06124>Y62> IPI>Q06124-2>Y62> IPI>Q06124-3>Y62> NCBI>NP_001317366.1>Y62>tyrosine-protein phosphatase non-receptor type 11 isoform 3 [Homo sapiens] NCBI>NP_542168.1>Y62>tyrosine-protein phosphatase non-receptor type 11 isoform 2 [Homo sapiens] NCBI>NP_002825.3>Y62>tyrosine-protein phosphatase non-receptor type 11 isoform 1 [Homo sapiens] NCBI>XP_016875211.1>Y61>PREDICTED: tyrosine-protein phosphatase non-receptor type 11 isoform X3 [Homo sapiens] NCBI>XP_011536915.1>Y61>PREDICTED: tyrosine-protein phosphatase non-receptor type 11 isoform X2 [Homo sapiens]
Protein tyrosine phosphatase, non-receptor type 11	K.IQNTGDYY*DLYGGEK.F	Y63	HPRD:01470_1	IQNTGDYYDLYGGEK			2	41304105	47813902	49495027	55842611	42041895	43650143	61575461	65011248	63655154	51128021	40857371	39169308	51778821	52087135	47954728	0.954268	0.98638	0.984314	0.396448	0.365605	0.491837	12.0862	52.43	1.31737e+06	A0A1W2PPU4	PTPN11	01470_1	PTN11_HUMAN	cytoplasm	lipid metabolic process signal transduction	protein binding	Jak-STAT signaling pathway Natural killer cell mediated cytotoxicity T cell receptor signaling pathway B cell receptor signaling pathway Leukocyte transendothelial migration Neurotrophin signaling pathway Renal cell carcinoma Chronic myeloid leukemia Adipocytokine signaling pathway Leishmania infection Epithelial cell signaling in Helicobacter pylori infection Adherens junction MAPK signaling pathway - fly	Manual Assigned Name:Protein tyrosine phosphatase, non-receptor type 11 HPRD>01470_1>Y63>Protein tyrosine phosphatase, non-receptor type 11 SwissPROT>PTN11_HUMAN>Y63>Isoform 3 of Tyrosine-protein phosphatase non-receptor type 11 OS=Homo sapiens GN=PTPN11 IPI>A0A1W2PPU4>Y63> IPI>Q06124>Y63> IPI>Q06124-2>Y63> IPI>Q06124-3>Y63> NCBI>NP_001317366.1>Y63>tyrosine-protein phosphatase non-receptor type 11 isoform 3 [Homo sapiens] NCBI>NP_542168.1>Y63>tyrosine-protein phosphatase non-receptor type 11 isoform 2 [Homo sapiens] NCBI>NP_002825.3>Y63>tyrosine-protein phosphatase non-receptor type 11 isoform 1 [Homo sapiens] NCBI>XP_016875211.1>Y62>PREDICTED: tyrosine-protein phosphatase non-receptor type 11 isoform X3 [Homo sapiens] NCBI>XP_011536915.1>Y62>PREDICTED: tyrosine-protein phosphatase non-receptor type 11 isoform X2 [Homo sapiens]
Protein tyrosine phosphatase, non-receptor type 6	K.HKEDVY*ENLHTK.N	Y564	HPRD:01475_1	SKHKEDVYENLHTKN			4	3421265	4297490	2835770	3338966	5275242	4075872	4484468	4292319	4155351	1206568	3344370	2467481	3638667	4856476	5696711	1.57993	0.862283	0.871534	0.186964	0.346962	0.296628	93.2797	47.09	536858	P29350	PTPN6	01475_2	PTN6_HUMAN	nucleus	G-protein coupled receptor protein signaling pathway	protein binding	Jak-STAT signaling pathway Natural killer cell mediated cytotoxicity T cell receptor signaling pathway B cell receptor signaling pathway Leishmania infection Adherens junction	Manual Assigned Name:Protein tyrosine phosphatase, non-receptor type 6 HPRD>01475_1>Y564>Protein tyrosine phosphatase, non-receptor type 6 HPRD>01475_2>Y566>Protein tyrosine phosphatase, non-receptor type 6 SwissPROT>PTN6_HUMAN>Y525>Isoform 3 of Tyrosine-protein phosphatase non-receptor type 6 OS=Homo sapiens GN=PTPN6 IPI>P29350>Y564> IPI>P29350-2>Y564> IPI>P29350-3>Y564> NCBI>NP_536858.1>Y566>tyrosine-protein phosphatase non-receptor type 6 isoform 2 [Homo sapiens] NCBI>NP_002822.2>Y564>tyrosine-protein phosphatase non-receptor type 6 isoform 1 [Homo sapiens] NCBI>XP_011519290.1>Y566>PREDICTED: tyrosine-protein phosphatase non-receptor type 6 isoform X1 [Homo sapiens] NCBI>XP_006719057.1>Y450>PREDICTED: tyrosine-protein phosphatase non-receptor type 6 isoform X2 [Homo sapiens]
Protein tyrosine phosphatase, non-receptor type 6	K.GQESEY*GNITYPPAMK.N	Y536	HPRD:01475_1	QKGQESEYGNITYPP			2	12377685	36394598	21482797	15426817	33540658	20182146	15222358	54345191	34652663	14729178	27127323	8908476	17723213	44176396	19128182	2.60378	0.518205	0.533552	0.00204971	0.284739	0.0686743	41.8699	102.11	536859	P29350	PTPN6	01475_3	PTN6_HUMAN	nucleus cellular_component	G-protein coupled receptor protein signaling pathway negative regulation of cell proliferation	protein binding	Jak-STAT signaling pathway Natural killer cell mediated cytotoxicity T cell receptor signaling pathway B cell receptor signaling pathway Leishmania infection Adherens junction	Manual Assigned Name:Protein tyrosine phosphatase, non-receptor type 6 HPRD>01475_1>Y536>Protein tyrosine phosphatase, non-receptor type 6 HPRD>01475_2>Y538>Protein tyrosine phosphatase, non-receptor type 6 HPRD>01475_3>Y536>Protein tyrosine phosphatase, non-receptor type 6 SwissPROT>PTN6_HUMAN>Y497>Isoform 3 of Tyrosine-protein phosphatase non-receptor type 6 OS=Homo sapiens GN=PTPN6 IPI>P29350>Y536> IPI>P29350-2>Y536> IPI>P29350-3>Y536> IPI>P29350-4>Y536> NCBI>NP_536859.1>Y536>tyrosine-protein phosphatase non-receptor type 6 isoform 3 [Homo sapiens] NCBI>NP_536858.1>Y538>tyrosine-protein phosphatase non-receptor type 6 isoform 2 [Homo sapiens] NCBI>NP_002822.2>Y536>tyrosine-protein phosphatase non-receptor type 6 isoform 1 [Homo sapiens] NCBI>XP_011519290.1>Y538>PREDICTED: tyrosine-protein phosphatase non-receptor type 6 isoform X1 [Homo sapiens] NCBI>XP_006719057.1>Y422>PREDICTED: tyrosine-protein phosphatase non-receptor type 6 isoform X2 [Homo sapiens]
PRP4 pre-mRNA processing factor 4 homolog B	K.LCDFGSASHVADNDITPY*LVSR.F	Y849	HPRD:09087_1	ADNDITPYLVSRFYR			3	8410304439	6040237202	4951222076	5308558085	5286360923	4755897984	6534064000	6422019648	6543098243	9411553889	5953969465	3962109246	7187642010	7069801222	5704928156	0.862619	0.842123	0.842224	0.197476	0.0772192	0.153318	32.2536	99.05	3904.3	Q13523	PRPF4B	09087_2	PRP4B_HUMAN	nucleus chromosome	protein amino acid phosphorylation	protein binding		Manual Assigned Name:PRP4 pre-mRNA processing factor 4 homolog B HPRD>09087_1>Y849>PRP4 pre-mRNA processing factor 4 homolog B HPRD>09087_2>Y849>PRP4 pre-mRNA processing factor 4 homolog B SwissPROT>PRP4B_HUMAN>Y849>Serine/threonine-protein kinase PRP4 homolog OS=Homo sapiens GN=PRPF4B PE=1 SV=3 IPI>Q13523>Y849> IPI>H0YDJ3>Y849> NCBI>NP_003904.3>Y849>serine/threonine-protein kinase PRP4 homolog [Homo sapiens] NCBI>XP_016866924.1>Y849>PREDICTED: serine/threonine-protein kinase PRP4 homolog isoform X2 [Homo sapiens] NCBI>XP_016866923.1>Y849>PREDICTED: serine/threonine-protein kinase PRP4 homolog isoform X2 [Homo sapiens] NCBI>XP_016866922.1>Y849>PREDICTED: serine/threonine-protein kinase PRP4 homolog isoform X2 [Homo sapiens] NCBI>XP_016866921.1>Y849>PREDICTED: serine/threonine-protein kinase PRP4 homolog isoform X2 [Homo sapiens] NCBI>XP_016866920.1>Y849>PREDICTED: serine/threonine-protein kinase PRP4 homolog isoform X1 [Homo sapiens] NCBI>XP_016866919.1>Y849>PREDICTED: serine/threonine-protein kinase PRP4 homolog isoform X1 [Homo sapiens] NCBI>XP_016866918.1>Y849>PREDICTED: serine/threonine-protein kinase PRP4 homolog isoform X1 [Homo sapiens] NCBI>XP_016866917.1>Y849>PREDICTED: serine/threonine-protein kinase PRP4 homolog isoform X1 [Homo sapiens] NCBI>XP_016866916.1>Y849>PREDICTED: serine/threonine-protein kinase PRP4 homolog isoform X1 [Homo sapiens] NCBI>XP_016866915.1>Y849>PREDICTED: serine/threonine-protein kinase PRP4 homolog isoform X1 [Homo sapiens] NCBI>XP_016866914.1>Y849>PREDICTED: serine/threonine-protein kinase PRP4 homolog isoform X1 [Homo sapiens] NCBI>XP_016866913.1>Y849>PREDICTED: serine/threonine-protein kinase PRP4 homolog isoform X1 [Homo sapiens] NCBI>XP_016866912.1>Y849>PREDICTED: serine/threonine-protein kinase PRP4 homolog isoform X1 [Homo sapiens] NCBI>XP_016866911.1>Y849>PREDICTED: serine/threonine-protein kinase PRP4 homolog isoform X1 [Homo sapiens] NCBI>XP_016866910.1>Y849>PREDICTED: serine/threonine-protein kinase PRP4 homolog isoform X1 [Homo sapiens] NCBI>XP_016866909.1>Y849>PREDICTED: serine/threonine-protein kinase PRP4 homolog isoform X1
PRPF31	R.IY*EYVESR.M	Y205	HPRD:05917_1	NASKHRIYEYVESRM			2	2838164	1088031		3961611	1065672	347293	1688863	1717851	5749264	6686303	1664394	835716		1756292	1309696	0.479612	1.23012	1.4128	0.059922	0.197476	0.460575	79.8254	24.16	56444.3	E7EVX8	PRPF31	05917_1	PRP31_HUMAN	nucleus ribonucleoprotein complex	mRNA processing DNA replication	protein binding nucleic acid binding	Spliceosome	Manual Assigned Name:PRPF31 HPRD>05917_1>Y205>PRPF31 SwissPROT>PRP31_HUMAN>Y125>Isoform 3 of U4/U6 small nuclear ribonucleoprotein Prp31 OS=Homo sapiens GN=PRPF31 IPI>E7EVX8>Y205> IPI>Q8WWY3>Y205> IPI>E7EN72>Y205> IPI>E7ESX0>Y205> IPI>E7EU94>Y205> IPI>Q8WWY3-2>Y205> IPI>Q8WWY3-3>Y205> IPI>Q8WWY3-4>Y205> NCBI>NP_056444.3>Y205>U4/U6 small nuclear ribonucleoprotein Prp31 [Homo sapiens] NCBI>XP_006723200.1>Y205>PREDICTED: U4/U6 small nuclear ribonucleoprotein Prp31 isoform X1 [Homo sapiens]
PRPF8	R.EELGLIEQAY*DNPHEALSR.I	Y871	HPRD:06295_1	LGLIEQAYDNPHEAL			3	9534957	16471653	6238676	22896630	5192266	8683926	14684502	10006237	7573105	10280168	4439022	4844869	10630814	8085091	8667122	0.765605	0.994296	0.814759	0.172456	0.0528455	0.428001	50.055	63.67	6436.3	Q6P2Q9	PRPF8	06295_1	PRP8_HUMAN	nucleus spliceosomal complex	response to stimulus mRNA processing nuclear mRNA splicing, via spliceosome	protein binding serine-type endopeptidase inhibitor activity	Spliceosome	Manual Assigned Name:PRPF8 HPRD>06295_1>Y871>PRPF8 SwissPROT>PRP8_HUMAN>Y871>Pre-mRNA-processing-splicing factor 8 OS=Homo sapiens GN=PRPF8 PE=1 SV=2 IPI>Q6P2Q9>Y871> IPI>I3L0J9>Y871> NCBI>NP_006436.3>Y871>pre-mRNA-processing-splicing factor 8 [Homo sapiens]
PRPF8	R.TNHIY*VSSDDIK.E	Y2091	HPRD:06295_1	HLRTNHIYVSSDDIK			2	4393411	1422757	3509329	3191871	3567569	2713807	6662663	3273250	4348101	6319135	2332891	4857876	4093267	3596010		0.636105	1.65949	1.35892	0.0843833	0.257587	0.20539	55.2084	63.74	6436.3	Q6P2Q9	PRPF8	06295_1	PRP8_HUMAN	nucleus spliceosomal complex	response to stimulus mRNA processing nuclear mRNA splicing, via spliceosome chromosome segregation	protein binding	Spliceosome	Manual Assigned Name:PRPF8 HPRD>06295_1>Y2091>PRPF8 SwissPROT>PRP8_HUMAN>Y2091>Pre-mRNA-processing-splicing factor 8 OS=Homo sapiens GN=PRPF8 PE=1 SV=2 IPI>Q6P2Q9>Y2091> NCBI>NP_006436.3>Y2091>pre-mRNA-processing-splicing factor 8 [Homo sapiens]
Putative translation initiation factor	K.GDDLLPAGTEDY*IHIR.I	Y30	HPRD:15449_1	LPAGTEDYIHIRIQQ			3	4235248	19195686	1994726	735447	17806642	3539206	2383207	3387581	4517721	3314219	4462632	26420043	5567763	8208621	30184175	6.59732	2.24674	1.25621	0.101709	0.187475	0.484616	27.2817	55.06	5866.1	K7EM18	EIF1	17032_1	SUI13_HUMAN	cytoplasm nucleus cellular_component intracellular spliceosomal complex	translation	translation initiation factor activity protein binding		Manual Assigned Name:Putative translation initiation factor HPRD>15449_1>Y30>Putative translation initiation factor HPRD>17032_1>Y30>Translation factor sui1 homolog SwissPROT>EIF1_HUMAN>Y30>Eukaryotic translation initiation factor 1 OS=Homo sapiens GN=EIF1 PE=1 SV=1 SwissPROT>EIF1B_HUMAN>Y30>Eukaryotic translation initiation factor 1b OS=Homo sapiens GN=EIF1B PE=1 SV=2 SwissPROT>SUI1_HUMAN>Y30>Eukaryotic translation initiation factor 1 (eIF1) (Protein translation factor SUI1 homolog) (Sui1iso1) SwissPROT>SUI13_HUMAN>Y30>Protein translation factor SUI1 homolog GC20 IPI>K7EM18>Y30> IPI>P41567>Y30> IPI>O60739>Y30> NCBI>NP_005866.1>Y30>eukaryotic translation initiation factor 1b [Homo sapiens] NCBI>NP_005792.1>Y30>eukaryotic translation initiation factor 1 [Homo sapiens]
Pyruvate kinase 3	K.ITLDNAY*MEK.C	Y148	HPRD:01529_1	KITLDNAYMEKCDEN			2	25092396	17585386	15735458	17364640	26570422	14464696	26777112	18783925	16405217	32907330	20800424	13585962	25256878	18385521	15822302	0.858499	0.76526	0.744315	0.17689	0.0135627	0.0345517	97.5219	55.43	1.30325e+06	B4DNK4	PKM	01529_3	KPYM_HUMAN	nucleus extracellular region ribosome membrane soluble fraction	ATP biosynthetic process glycolysis	ATP binding protein binding catalytic activity	Glycolysis / Gluconeogenesis Pyruvate metabolism Carbon fixation in photosynthetic organisms Purine metabolism Type II diabetes mellitus	Manual Assigned Name:Pyruvate kinase 3 HPRD>01529_1>Y148>Pyruvate kinase 3 HPRD>01529_2>Y148>Pyruvate kinase 3 HPRD>01529_3>Y148>Pyruvate kinase 3 SwissPROT>KPYM_HUMAN>Y148>Isoform M1 of Pyruvate kinase isozymes M1/M2 OS=Homo sapiens GN=PKM2 IPI>B4DNK4>Y74> IPI>H3BQ34>Y74> IPI>P14618>Y74> IPI>H3BTN5>Y74> IPI>H3BT25>Y74> IPI>H3BTJ2>Y74> IPI>H3BUW1>Y74> IPI>P14618-3>Y74> IPI>P14618-2>Y74> NCBI>NP_001303247.1>Y183>pyruvate kinase PKM isoform g [Homo sapiens] NCBI>NP_001193728.1>Y153>pyruvate kinase PKM isoform f [Homo sapiens] NCBI>NP_001193727.1>Y133>pyruvate kinase PKM isoform e [Homo sapiens] NCBI>NP_001193726.1>Y74>pyruvate kinase PKM isoform d [Homo sapiens] NCBI>NP_001193725.1>Y222>pyruvate kinase PKM isoform c [Homo sapiens] NCBI>NP_872271.1>Y148>pyruvate kinase PKM isoform b [Homo sapiens] NCBI>NP_872270.1>Y148>pyruvate kinase PKM isoform b [Homo sapiens] NCBI>NP_002645.3>Y148>pyruvate kinase PKM isoform a [Homo sapiens] NCBI>XP_016877802.1>Y148>PREDICTED: pyruvate kinase PKM isoform X5 [Homo sapiens] NCBI>XP_011519972.1>Y183>PREDICTED: pyruvate kinase PKM isoform X3 [Homo sapiens] NCBI>XP_006720633.1>Y222>PREDICTED: pyruvate kinase PKM isoform X1 [Homo sapiens] NCBI>XP_005254502.1>Y148>PREDICTED: pyruvate kinase PKM isoform X4 [Homo sapiens] NCBI>XP_005254500.1>Y208>PREDICTED: pyruvate kinase PKM isoform X2 [Homo sapiens]
RAN, member RAS oncogene family	K.NLQY*YDISAK.S	Y146	HPRD:03109_1	HRKKNLQYYDISAKS			2	10764340	6920923	7598273	7671622	24074958	6226205	9739474	10751047	11078978	10818520	9219245	6025399	7893970	10646197	5408391	1.41716	0.709714	0.589772	0.333792	0.148433	0.146051	28.9425	30.59	1.28773e+06	B4DV51	RAN	03109_1	RAN_HUMAN	nucleus integral to membrane intracellular	transport signal transduction	protein binding		Manual Assigned Name:RAN, member RAS oncogene family HPRD>03109_1>Y146>RAN, member RAS oncogene family SwissPROT>RAN_HUMAN>Y146>GTP-binding nuclear protein Ran OS=Homo sapiens GN=RAN PE=1 SV=3 IPI>B4DV51>Y58> IPI>B5MDF5>Y58> IPI>P62826>Y58> IPI>F5H018>Y58> IPI>J3KQE5>Y58> NCBI>NP_001287726.1>Y58>GTP-binding nuclear protein Ran isoform 2 [Homo sapiens] NCBI>NP_001287725.1>Y58>GTP-binding nuclear protein Ran isoform 2 [Homo sapiens] NCBI>NP_006316.1>Y146>GTP-binding nuclear protein Ran isoform 1 [Homo sapiens] NCBI>XP_016875262.1>Y58>PREDICTED: GTP-binding nuclear protein Ran isoform X2 [Homo sapiens] NCBI>XP_016875261.1>Y146>PREDICTED: GTP-binding nuclear protein Ran isoform X1 [Homo sapiens]
RAN, member RAS oncogene family	K.NLQYY*DISAK.S	Y147	HPRD:03109_1	RKKNLQYYDISAKSN			2	10782978	6920923	7493480	7508538	8257821	7036722	9739474	14062390	11078978	10818520	9415056	6025399	7893970	10447463	5563299	1.07585	0.779036	0.757538	0.471989	0.170749	0.179845	16.9461	30.23	1.28773e+06	B4DV51	RAN	03109_1	RAN_HUMAN	nucleus integral to membrane intracellular	transport signal transduction	protein binding		Manual Assigned Name:RAN, member RAS oncogene family HPRD>03109_1>Y147>RAN, member RAS oncogene family SwissPROT>RAN_HUMAN>Y147>GTP-binding nuclear protein Ran OS=Homo sapiens GN=RAN PE=1 SV=3 IPI>B4DV51>Y59> IPI>B5MDF5>Y59> IPI>P62826>Y59> IPI>F5H018>Y59> IPI>J3KQE5>Y59> NCBI>NP_001287726.1>Y59>GTP-binding nuclear protein Ran isoform 2 [Homo sapiens] NCBI>NP_001287725.1>Y59>GTP-binding nuclear protein Ran isoform 2 [Homo sapiens] NCBI>NP_006316.1>Y147>GTP-binding nuclear protein Ran isoform 1 [Homo sapiens] NCBI>XP_016875262.1>Y59>PREDICTED: GTP-binding nuclear protein Ran isoform X2 [Homo sapiens] NCBI>XP_016875261.1>Y147>PREDICTED: GTP-binding nuclear protein Ran isoform X1 [Homo sapiens]
RCP9	K.HSSGQQNLNTITY*ETLK.Y	Y47	HPRD:12089_1	QNLNTITYETLKYIS			3	2506438	4895258	4518118	2757515	19918233	4170600	4139745	3129039	2412723	7906488	5058810	2522635	5811795	3627312	1867534	2.23923	0.583387	0.422937	0.362403	0.232073	0.167636	14.6862	45.61	55293.1	O75575	CRCP	12089_1	CRCP_HUMAN	nucleus acrosomal vesicle	transcription response to stress	nucleotide binding		Manual Assigned Name:RCP9 HPRD>12089_1>Y47>RCP9 SwissPROT>CRCP_HUMAN>Y47>Calcitonin gene-related peptide-receptor component protein (CGRP-receptor component protein) (CGRP-RCP) (CGRPRCP) IPI>O75575>Y47> IPI>H7C0S8>Y47> NCBI>NP_055293.1>Y47>DNA-directed RNA polymerase III subunit RPC9 isoform a [Homo sapiens]
Regulator of G protein signaling 10	K.EIY*MTFLSSK.A	Y94	HPRD:04172_1	QEKAKEIYMTFLSSK			2			983564	3593661	5556656	3145948	3727166	4332355	2306940	9218915	2246802	472093	6073787	2584942	2675843	0.844479	0.585983	0.520864	0.230936	0.0807724	0.170443	32.1312	41.83	1.00534e+06	O43665	RGS10	04172_2	RGS10_HUMAN	integral to membrane	negative regulation of signal transduction	protein binding		Manual Assigned Name:Regulator of G protein signaling 10 HPRD>04172_1>Y94>Regulator of G protein signaling 10 HPRD>04172_2>Y80>Regulator of G protein signaling 10 SwissPROT>RGS10_HUMAN>Y94>Isoform 3 of Regulator of G-protein signaling 10 OS=Homo sapiens GN=RGS10 IPI>O43665>Y86> IPI>O43665-2>Y86> IPI>O43665-3>Y86> NCBI>NP_001005339.1>Y94>regulator of G-protein signaling 10 isoform a [Homo sapiens] NCBI>NP_002916.1>Y80>regulator of G-protein signaling 10 isoform b [Homo sapiens]
Rho GDP dissociation inhibitor alpha	K.YIQHTY*R.K	Y133	HPRD:03565_1	MKYIQHTYRKGVKID			2	104460	113934	133266	84197	457232	166410		237881	252997	132264	165637	6423	233309	248074	318438	2.2092	0.783918	0.717668	0.186289	0.466047	0.296469	12.0862	37.32	1.28817e+06	J3QQX2	ARHGDIA	03565_1	GDIR1_HUMAN	cytoplasm	anti-apoptosis Rho protein signal transduction phospholipid biosynthetic process	protein binding Rho GDP-dissociation inhibitor activity	Neurotrophin signaling pathway Vasopressin-regulated water reabsorption	Manual Assigned Name:Rho GDP dissociation inhibitor alpha HPRD>03565_1>Y133>Rho GDP dissociation inhibitor alpha SwissPROT>GDIR_HUMAN>Y133>Rho GDP-dissociation inhibitor 1 (Rho GDI 1) (Rho-GDI alpha) SwissPROT>GDIR1_HUMAN>Y133>Rho GDP-dissociation inhibitor 1 OS=Homo sapiens GN=ARHGDIA PE=1 SV=3 IPI>J3QQX2>Y133> IPI>P52565>Y133> IPI>J3KRY1>Y133> IPI>J3KTF8>Y133> IPI>P52565-2>Y133> NCBI>NP_001288172.1>Y178>rho GDP-dissociation inhibitor 1 isoform e [Homo sapiens] NCBI>NP_001288171.1>Y133>rho GDP-dissociation inhibitor 1 isoform d [Homo sapiens] NCBI>NP_001288170.1>Y133>rho GDP-dissociation inhibitor 1 isoform c [Homo sapiens] NCBI>NP_001288169.1>Y133>rho GDP-dissociation inhibitor 1 isoform c [Homo sapiens] NCBI>NP_001172007.1>Y133>rho GDP-dissociation inhibitor 1 isoform b [Homo sapiens] NCBI>NP_001172006.1>Y133>rho GDP-dissociation inhibitor 1 isoform a [Homo sapiens] NCBI>NP_004300.1>Y133>rho GDP-dissociation inhibitor 1 isoform a [Homo sapiens] NCBI>XP_011521876.1>Y178>PREDICTED: rho GDP-dissociation inhibitor 1 isoform X1 [Homo sapiens]
Ribosomal protein L15	K.QGY*VIYR.I	Y59	HPRD:16043_1	GYKAKQGYVIYRIRV			2	3551289	224233	6287568	538636	1060605	4289444	1982274	5979555	6161316	2823001	3554892	239562	10003358	3959968	506388	1.34077	6.66207	1.18303	0.428785	0.440815	0.518475	37.6956	32.4	1.24031e+06	P61313	RPL15	16043_1	RL15_HUMAN	intracellular	translation	structural constituent of ribosome RNA binding	Ribosome	Manual Assigned Name:Ribosomal protein L15 HPRD>16043_1>Y59>Ribosomal protein L15 SwissPROT>RL15_HUMAN>Y59>60S ribosomal protein L15 OS=Homo sapiens GN=RPL15 PE=1 SV=2 IPI>P61313>Y59> IPI>A0A2R8Y738>Y59> IPI>A0A2R8YEM3>Y59> IPI>E7ENU7>Y59> IPI>E7EQV9>Y59> IPI>E7EX53>Y59> IPI>P61313-2>Y59> NCBI>NP_001240313.1>Y59>60S ribosomal protein L15 isoform 2 [Homo sapiens] NCBI>NP_001240312.1>Y59>60S ribosomal protein L15 isoform 1 [Homo sapiens] NCBI>NP_001240311.1>Y59>60S ribosomal protein L15 isoform 1 [Homo sapiens] NCBI>NP_001240309.1>Y59>60S ribosomal protein L15 isoform 1 [Homo sapiens] NCBI>NP_001240308.1>Y59>60S ribosomal protein L15 isoform 1 [Homo sapiens] NCBI>NP_002939.2>Y59>60S ribosomal protein L15 isoform 1 [Homo sapiens]
Ribosomal protein L4	R.KLDELY*GTWR.K	Y264	HPRD:01607_1	FRKLDELYGTWRKAA			2	4116049	8050442	4338744	5830322	7420368	5122310	7933767	5653083	10102768	3615395	3975359	3756947	4599439	5483172	8471084	1.24656	1.10127	1.03955	0.319637	0.371989	0.511603	27.6042	63.42	959.2	H3BM89	RPL4	01607_1	RL4_HUMAN	intracellular	translation	protein binding structural constituent of ribosome	Ribosome	Manual Assigned Name:Ribosomal protein L4 HPRD>01607_1>Y264>Ribosomal protein L4 SwissPROT>RL4_HUMAN>Y264>60S ribosomal protein L4 OS=Homo sapiens GN=RPL4 PE=1 SV=5 IPI>H3BM89>Y170> IPI>P36578>Y170> NCBI>NP_000959.2>Y264>60S ribosomal protein L4 [Homo sapiens]
Ribosomal protein S17	K.IAGY*VTHLMK.R	Y53	HPRD:01600_1	LRNKIAGYVTHLMKR			2	12966893	5895323	5775676	9100495	7531971	3661071	14955343	5708325	6402842	14920353	6064695	4853679	9633210	7335537	7076393	0.566387	0.870487	0.85351	0.0090542	0.0093239	0.220548	41.8699	53.06	1012.1	A0A075B716	RPS17	18936_1	RS17_HUMAN	intracellular	translation	structural constituent of ribosome	Ribosome	Manual Assigned Name:Ribosomal protein S17 HPRD>01600_1>Y53>Ribosomal protein S17 HPRD>18936_1>Y53>Similar to 40S ribosomal protein S17 SwissPROT>RS17_HUMAN>Y53>40S ribosomal protein S17 OS=Homo sapiens GN=RPS17 PE=1 SV=2 IPI>A0A075B716>Y53> IPI>H0YN88>Y53> IPI>P08708>Y53> NCBI>NP_001012.1>Y53>40S ribosomal protein S17 [Homo sapiens]
Ring finger protein 131	R.HAY*VSFKPCMTR.H	Y42	HPRD:11436_1	RYGRRHAYVSFKPCM			3	5332627	4418175	2372712	11855476	5013662	2319771	8317127	5115624	4260534	7174428	4391080	4696720	5591049	5447931	2485447	0.690587	0.671679	0.661645	0.0719355	0.0201464	0.0620835	57.227	43.28	55634.3	O43164	PJA2	11436_1	PJA2_HUMAN	membrane	modification-dependent protein catabolic process	protein binding		Manual Assigned Name:Ring finger protein 131 HPRD>11436_1>Y42>Ring finger protein 131 SwissPROT>PJA2_HUMAN>Y42>Isoform 2 of E3 ubiquitin-protein ligase Praja-2 OS=Homo sapiens GN=PJA2 IPI>O43164>Y42> IPI>O43164-2>Y42> NCBI>NP_055634.3>Y42>E3 ubiquitin-protein ligase Praja-2 [Homo sapiens] NCBI>XP_016865588.1>Y42>PREDICTED: E3 ubiquitin-protein ligase Praja-2 isoform X1 [Homo sapiens]
RNA polymerase II subunit 2	R.HAIY*DKLDDDGLIAPGVR.V	Y845	HPRD:15943_1	QGMRHAIYDKLDDDG			3	11137528	15520695	17741905	15236485	35726464	17493873	39419859	30027414	10460639	30295049	17242670	28990299	29632883	16268617	24276043	1.12365	1.03093	0.862151	0.48386	0.380606	0.395765	100	51.19	1.2902e+06	A0A1W2PPT5	POLR2B	15943_1	RPB2_HUMAN	nucleus cytoplasm	transcription	protein binding DNA binding	Purine metabolism Pyrimidine metabolism Huntington's disease RNA polymerase	Manual Assigned Name:RNA polymerase II subunit 2 HPRD>15943_1>Y845>RNA polymerase II subunit 2 SwissPROT>RPB2_HUMAN>Y845>DNA-directed RNA polymerase II subunit RPB2 OS=Homo sapiens GN=POLR2B PE=1 SV=1 IPI>A0A1W2PPT5>Y770> IPI>C9J2Y9>Y770> IPI>C9J4M6>Y770> IPI>P30876>Y770> NCBI>NP_001290198.1>Y838>DNA-directed RNA polymerase II subunit RPB2 isoform 3 [Homo sapiens] NCBI>NP_001290197.1>Y770>DNA-directed RNA polymerase II subunit RPB2 isoform 2 [Homo sapiens] NCBI>NP_000929.1>Y845>DNA-directed RNA polymerase II subunit RPB2 isoform 1 [Homo sapiens]
ROCK2	K.NKIY*ESIEEAK.S	Y722	HPRD:04922_1	LADKNKIYESIEEAK			2	4911734	6110986	5249394	7868281	12391246		4862811	10530814	12433605	8555626	4156550	8487416	5329564	6781494	9492037	1.34857	1.37033	1.11526	0.33837	0.189535	0.412971	51.1501	60.65	1.30857e+06	Q14DU5	ROCK2	04922_1	ROCK2_HUMAN	membrane nucleus intracellular	protein amino acid phosphorylation	protein binding	Wnt signaling pathway Regulation of actin cytoskeleton Vascular smooth muscle contraction Focal adhesion Chemokine signaling pathway Leukocyte transendothelial migration Axon guidance Pathogenic Escherichia coli infection TGF-beta signaling pathway	Manual Assigned Name:ROCK2 HPRD>04922_1>Y722>ROCK2 SwissPROT>ROCK2_HUMAN>Y722>Rho-associated protein kinase 2 OS=Homo sapiens GN=ROCK2 PE=1 SV=4 IPI>Q14DU5>Y37> IPI>E9PF63>Y37> IPI>O75116>Y37> NCBI>NP_001308572.1>Y636>rho-associated protein kinase 2 isoform 2 [Homo sapiens] NCBI>NP_004841.2>Y722>rho-associated protein kinase 2 isoform 1 [Homo sapiens] NCBI>XP_016860868.1>Y636>PREDICTED: rho-associated protein kinase 2 isoform X3 [Homo sapiens] NCBI>XP_016860867.1>Y722>PREDICTED: rho-associated protein kinase 2 isoform X2 [Homo sapiens] NCBI>XP_011508719.1>Y636>PREDICTED: rho-associated protein kinase 2 isoform X3 [Homo sapiens] NCBI>XP_005246247.1>Y722>PREDICTED: rho-associated protein kinase 2 isoform X1 [Homo sapiens]
RQCD1	K.IY*QWINELSSPETR.E	Y23	HPRD:08828_1	QVDREKIYQWINELS			2	4555185	7807500	2808733		3450357	3085731	5391921	4430212	9463582	5077944	4598989	1716186	4963479	2394344	1031281	0.980923	0.83882	0.798254	0.355719	0.206637	0.286993	161.568	71.44	1.25856e+06	F8WBZ6	CNOT9	08828_1	RCD1_HUMAN	nucleus	regulation of transcription	protein binding	RNA degradation	Manual Assigned Name:RQCD1 HPRD>08828_1>Y23>RQCD1 SwissPROT>RCD1_HUMAN>Y23>Cell differentiation protein RCD1 homolog OS=Homo sapiens GN=RQCD1 PE=1 SV=1 IPI>F8WBZ6>Y23> IPI>Q92600>Y23> IPI>Q92600-2>Y23> IPI>Q92600-3>Y23> NCBI>NP_001258564.1>Y23>cell differentiation protein RCD1 homolog isoform 3 [Homo sapiens] NCBI>NP_001258563.1>Y23>cell differentiation protein RCD1 homolog isoform 1 [Homo sapiens] NCBI>NP_005435.1>Y23>cell differentiation protein RCD1 homolog isoform 2 [Homo sapiens]
Sarcoplasmic/endoplasmic reticulum calcium ATPase 1	R.AIY*NNMK.Q	Y754	HPRD:00157_1	VEEGRAIYNNMKQFI			2	3724785	13455494	3446702	19132897	1494233	2797941	21672927	17260980	6739275	32512377	441932	2198862	119151748	725559	4648322	0.901326	2.78024	0.594133	0.101347	0.0514071	0.424498	100	24.57	1.273e+06	O14983	ATP2A1	00161_2	AT2A2_HUMAN	integral to membrane	transport metabolic process	protein binding ATP binding	Alzheimer's disease Calcium signaling pathway	Manual Assigned Name:Sarcoplasmic/endoplasmic reticulum calcium ATPase 1 HPRD>00157_1>Y754>Sarcoplasmic/endoplasmic reticulum calcium ATPase 1 HPRD>00157_2>Y754>Sarcoplasmic/endoplasmic reticulum calcium ATPase 1 HPRD>00161_1>Y753>Sarcoplasmic/endoplasmic reticulum calcium ATPase 2 HPRD>00161_2>Y753>Sarcoplasmic/endoplasmic reticulum calcium ATPase 2 SwissPROT>AT2A1_HUMAN>Y754>Isoform SERCA1A of Sarcoplasmic/endoplasmic reticulum calcium ATPase 1 OS=Homo sapiens GN=ATP2A1 SwissPROT>AT2A2_HUMAN>Y753>Isoform 5 of Sarcoplasmic/endoplasmic reticulum calcium ATPase 2 OS=Homo sapiens GN=ATP2A2 IPI>O14983>Y754> IPI>P16615>Y754> IPI>H7C5W9>Y754> IPI>O14983-3>Y754> IPI>P16615-2>Y754> IPI>P16615-3>Y754> IPI>P16615-4>Y754> IPI>P16615-5>Y754> IPI>O14983-2>Y754> NCBI>NP_001273004.1>Y629>sarcoplasmic/endoplasmic reticulum calcium ATPase 1 isoform c [Homo sapiens] NCBI>NP_775293.1>Y754>sarcoplasmic/endoplasmic reticulum calcium ATPase 1 isoform b [Homo sapiens] NCBI>NP_733765.1>Y753>sarcoplasmic/endoplasmic reticulum calcium ATPase 2 isoform b [Homo sapiens] NCBI>NP_004311.1>Y754>sarcoplasmic/endoplasmic reticulum calcium ATPase 1 isoform a [Homo sapiens] NCBI>NP_001672.1>Y753>sarcoplasmic/endoplasmic reticulum calcium ATPase 2 isoform a [Homo sapiens] NCBI>XP_011536704.1>Y753>PREDICTED: sarcoplasmic/endoplasmic reticulum calcium ATPase 2 isoform X1 [Homo sapiens] NCBI>XP_005253945.1>Y753>PREDICTED: sarcoplasmic/endoplasmic reticulum calcium ATPase 2 isoform X1 [Homo sapiens]
SEC16 homolog A	K.ANHSSHQEDTY*GALDFTLSR.T	Y991	HPRD:11075_2	SSHQEDTYGALDFTL			3	12920800	459370	1194564	28765702	1902412	550241	1848936	2416627	834489	3807399	1261363		2335101	1988962		0.518357	1.07833	0.53543	0.100946	0.0847473	0.252423	39.2689	71.02	1.26335e+06	F1T0I1	SEC16A	11075_2	SC16A_HUMAN	membrane	transport	hydrolase activity		Manual Assigned Name:SEC16 homolog A HPRD>11075_2>Y991>SEC16 homolog A SwissPROT>K0310_HUMAN>Y813>Protein KIAA0310 SwissPROT>SC16A_HUMAN>Y813>Isoform 5 of Protein transport protein Sec16A OS=Homo sapiens GN=SEC16A IPI>F1T0I1>Y991> IPI>J3KNL6>Y991> IPI>A0A3F2YNX0>Y991> IPI>A0A3F2YNZ0>Y991> IPI>O15027>Y991> IPI>O15027-2>Y991> IPI>O15027-3>Y991> IPI>O15027-4>Y991> IPI>O15027-5>Y991> NCBI>NP_001263347.1>Y991>protein transport protein Sec16A isoform 2 [Homo sapiens] NCBI>NP_055681.1>Y991>protein transport protein Sec16A isoform 1 [Homo sapiens] NCBI>XP_016870853.1>Y991>PREDICTED: protein transport protein Sec16A isoform X18 [Homo sapiens] NCBI>XP_016870852.1>Y991>PREDICTED: protein transport protein Sec16A isoform X8 [Homo sapiens] NCBI>XP_011517566.1>Y991>PREDICTED: protein transport protein Sec16A isoform X17 [Homo sapiens] NCBI>XP_011517563.1>Y991>PREDICTED: protein transport protein Sec16A isoform X14 [Homo sapiens] NCBI>XP_011517562.1>Y991>PREDICTED: protein transport protein Sec16A isoform X1 [Homo sapiens] NCBI>XP_011517561.1>Y991>PREDICTED: protein transport protein Sec16A isoform X13 [Homo sapiens] NCBI>XP_011517560.1>Y991>PREDICTED: protein transport protein Sec16A isoform X12 [Homo sapiens] NCBI>XP_011517559.1>Y991>PREDICTED: protein transport protein Sec16A isoform X11 [Homo sapiens] NCBI>XP_011517558.1>Y991>PREDICTED: protein transport protein Sec16A isoform X10 [Homo sapiens] NCBI>XP_011517557.1>Y991>PREDICTED: protein transport protein Sec16A isoform X9 [Homo sapiens] NCBI>XP_011517556.1>Y991>PREDICTED: protein transport protein Sec16A isoform X7 [Homo sapiens] NCBI>XP_011517555.1>Y991>PREDICTED: protein transport protein Sec16A isoform X6 [Homo sapiens] NCBI>XP_011517554.1>Y991>PREDICTED: protein transport protein Sec16A isoform X5 [Homo sapiens] NCBI>XP_011517553.1>Y991>PREDICTED: protein transport protein Sec16A isoform X4 [Homo sapiens] NCBI>XP_011517552.1>Y991>PREDICTED: protein transport protein Sec16A isoform X3 [Homo sapiens] NCBI>XP_011517551.1>Y991>PREDICTED: protein transport protein Sec16A isoform X2 [Homo sapiens] NCBI>XP_011517550.1>Y991>PREDICTED: protein transport protein Sec16A isoform X1 [H
Semaphorin 4D	K.ETLVEPGSFSQQNGEHPKPALDTGY*ETEQDTITSK.V	Y815	HPRD:03520_1	KPALDTGYETEQDTI			4		3940963	5179651	2608765	1591281	1392458	634504	8113585	3353098	664277	3779427	2215802	1898321	7220787	1370083	5.72264	0.675731	0.548205	0.0747394	0.191289	0.196251	24.4977	58.35	6369.3	Q92854	SEMA4D	03520_1	SEM4D_HUMAN	integral to membrane	immune response	receptor activity	Axon guidance	Manual Assigned Name:Semaphorin 4D HPRD>03520_1>Y815>Semaphorin 4D IPI>Q92854>Y815> NCBI>NP_006369.3>Y815>semaphorin-4D isoform 1 precursor [Homo sapiens] NCBI>XP_016869687.1>Y815>PREDICTED: semaphorin-4D isoform X1 [Homo sapiens] NCBI>XP_016869686.1>Y815>PREDICTED: semaphorin-4D isoform X1 [Homo sapiens] NCBI>XP_016869685.1>Y815>PREDICTED: semaphorin-4D isoform X1 [Homo sapiens] NCBI>XP_016869684.1>Y815>PREDICTED: semaphorin-4D isoform X1 [Homo sapiens] NCBI>XP_016869683.1>Y815>PREDICTED: semaphorin-4D isoform X1 [Homo sapiens] NCBI>XP_016869682.1>Y815>PREDICTED: semaphorin-4D isoform X1 [Homo sapiens] NCBI>XP_011516436.1>Y815>PREDICTED: semaphorin-4D isoform X1 [Homo sapiens] NCBI>XP_011516435.1>Y815>PREDICTED: semaphorin-4D isoform X1 [Homo sapiens] NCBI>XP_011516433.1>Y815>PREDICTED: semaphorin-4D isoform X1 [Homo sapiens] NCBI>XP_011516432.1>Y815>PREDICTED: semaphorin-4D isoform X1 [Homo sapiens] NCBI>XP_011516431.1>Y815>PREDICTED: semaphorin-4D isoform X1 [Homo sapiens] NCBI>XP_011516430.1>Y815>PREDICTED: semaphorin-4D isoform X1 [Homo sapiens] NCBI>XP_011516429.1>Y815>PREDICTED: semaphorin-4D isoform X1 [Homo sapiens] NCBI>XP_011516427.1>Y815>PREDICTED: semaphorin-4D isoform X1 [Homo sapiens] NCBI>XP_011516426.1>Y815>PREDICTED: semaphorin-4D isoform X1 [Homo sapiens] NCBI>XP_011516425.1>Y815>PREDICTED: semaphorin-4D isoform X1 [Homo sapiens] NCBI>XP_005251711.1>Y815>PREDICTED: semaphorin-4D isoform X1 [Homo sapiens]
Serine hydroxymethyltransferase, cytosolic	K.MLAQPLKDSDVEVY*NIIK.K	Y34	HPRD:01643_1	KDSDVEVYNIIKKES			3	4539693	16723090	5852337	8963685	41282002	7916598	18077512	7362954	7673505	6477008	3038411	25351880	3859618	5517262	29881843	2.11902	3.06875	1.03723	0.396283	0.248458	0.438828	65.5279	38.46	683718	J3KRK5	SHMT1	01643_2	GLYC_HUMAN	cytoplasm nucleus	one-carbon metabolic process glycine metabolic process	catalytic activity	Glycine, serine and threonine metabolism Methane metabolism One carbon pool by folate Cyanoamino acid metabolism	Manual Assigned Name:Serine hydroxymethyltransferase, cytosolic HPRD>01643_1>Y34>Serine hydroxymethyltransferase, cytosolic HPRD>01643_2>Y34>Serine hydroxymethyltransferase, cytosolic SwissPROT>GLYC_HUMAN>Y34>"Isoform 3 of Serine hydroxymethyltransferase, cytosolic OS=Homo sapiens GN=SHMT1" IPI>J3KRK5>Y34> IPI>P34896>Y34> IPI>J3KRZ5>Y34> IPI>P34896-2>Y34> IPI>P34896-3>Y34> NCBI>NP_683718.1>Y34>serine hydroxymethyltransferase, cytosolic isoform 2 [Homo sapiens] NCBI>NP_004160.3>Y34>serine hydroxymethyltransferase, cytosolic isoform 1 [Homo sapiens] NCBI>XP_016880447.1>Y34>PREDICTED: serine hydroxymethyltransferase, cytosolic isoform X2 [Homo sapiens] NCBI>XP_016880446.1>Y34>PREDICTED: serine hydroxymethyltransferase, cytosolic isoform X1 [Homo sapiens] NCBI>XP_011522294.1>Y34>PREDICTED: serine hydroxymethyltransferase, cytosolic isoform X3 [Homo sapiens] NCBI>XP_005256824.1>Y34>PREDICTED: serine hydroxymethyltransferase, cytosolic isoform X1 [Homo sapiens]
Serine/threonine protein kinase Nek7	R.QLVNMCINPDPEKRPDVTYVY*DVAK.R	Y289	HPRD:06027_1	RPDVTYVYDVAKRMH			3	6752027	7947973	6423462	7440910	6415935	3760827	11178822	7987015	10449718	11695845	6254083	977975	8917101	10753802	5952699	0.898911	0.682523	0.700343	0.289524	0.167636	0.212566	28.396	65.79	598001	Q8TDX7	NEK7	06027_1	NEK7_HUMAN	cytoplasm	protein amino acid phosphorylation	protein binding		Manual Assigned Name:Serine/threonine protein kinase Nek7 HPRD>06027_1>Y289>Serine/threonine protein kinase Nek7 SwissPROT>NEK7_HUMAN>Y289>Serine/threonine-protein kinase Nek7 OS=Homo sapiens GN=NEK7 PE=1 SV=1 IPI>Q8TDX7>Y289> NCBI>NP_598001.1>Y289>serine/threonine-protein kinase Nek7 [Homo sapiens] NCBI>XP_016855835.1>Y259>PREDICTED: serine/threonine-protein kinase Nek7 isoform X2 [Homo sapiens] NCBI>XP_016855834.1>Y297>PREDICTED: serine/threonine-protein kinase Nek7 isoform X1 [Homo sapiens] NCBI>XP_016855833.1>Y297>PREDICTED: serine/threonine-protein kinase Nek7 isoform X1 [Homo sapiens] NCBI>XP_011507511.1>Y147>PREDICTED: serine/threonine-protein kinase Nek7 isoform X4 [Homo sapiens]
SH3 domain GRB2 like endophilin B1	R.IEEFVY*EKLDR.K	Y80	HPRD:15333_1	ARIEEFVYEKLDRKA			3	1961672	25531996	18489858	4235203	15612555	16092051	7325817	24807946	13354190	10870605	13781071	9756705	3319072	2134551	8210083	4.39981	1.36949	0.804988	0.163841	0.0573728	0.510038	100	26.4	1.19358e+06	A0A087WW40	SH3GLB1	15333_1	SHLB1_HUMAN	membrane nucleus	apoptosis	protein binding	Endocytosis	Manual Assigned Name:SH3 domain GRB2 like endophilin B1 HPRD>15333_1>Y80>SH3 domain GRB2 like endophilin B1 SwissPROT>SHLB1_HUMAN>Y80>Isoform 2 of Endophilin-B1 OS=Homo sapiens GN=SH3GLB1 IPI>A0A087WW40>Y80> IPI>Q9Y371>Y80> IPI>Q9Y371-2>Y80> NCBI>NP_001193581.1>Y80>endophilin-B1 isoform 3 [Homo sapiens] NCBI>NP_001193580.1>Y80>endophilin-B1 isoform 2 [Homo sapiens] NCBI>NP_057093.1>Y80>endophilin-B1 isoform 1 [Homo sapiens] NCBI>XP_016856899.1>Y80>PREDICTED: endophilin-B1 isoform X6 [Homo sapiens] NCBI>XP_016856898.1>Y80>PREDICTED: endophilin-B1 isoform X5 [Homo sapiens] NCBI>XP_011539840.1>Y80>PREDICTED: endophilin-B1 isoform X2 [Homo sapiens] NCBI>XP_006710735.1>Y80>PREDICTED: endophilin-B1 isoform X1 [Homo sapiens]
SH3 domain GRB2 like endophilin B2	R.VEEFLY*EKLDR.K	Y77	HPRD:15334_1	ARVEEFLYEKLDRKV			3	1770979	2689637	965859	2963516	581381	748609	2685751	3692728	2464677	4706376	1573930	641549	3210179	989209	584240	0.746483	0.662481	0.567335	0.171417	0.026325	0.248765	100	28.32	1.27398e+06	B7ZC38	SH3GLB2	15334_1	SHLB2_HUMAN	cytoplasm nucleus	apoptosis metabolic process regulation of transcription	protein binding	Endocytosis	Manual Assigned Name:SH3 domain GRB2 like endophilin B2 HPRD>15334_1>Y77>SH3 domain GRB2 like endophilin B2 SwissPROT>SHLB2_HUMAN>Y77>Isoform 2 of Endophilin-B2 OS=Homo sapiens GN=SH3GLB2 IPI>B7ZC38>Y77> IPI>B7ZC39>Y77> IPI>F8WFB9>Y77> IPI>Q9NR46>Y77> IPI>Q9NR46-2>Y77> NCBI>NP_001273975.1>Y77>endophilin-B2 isoform b [Homo sapiens] NCBI>NP_001273974.1>Y77>endophilin-B2 isoform a [Homo sapiens] NCBI>NP_064530.1>Y77>endophilin-B2 isoform b [Homo sapiens] NCBI>XP_006717254.1>Y77>PREDICTED: endophilin-B2 isoform X5 [Homo sapiens] NCBI>XP_006717253.1>Y77>PREDICTED: endophilin-B2 isoform X3 [Homo sapiens] NCBI>XP_006717252.1>Y77>PREDICTED: endophilin-B2 isoform X2 [Homo sapiens] NCBI>XP_006717251.1>Y77>PREDICTED: endophilin-B2 isoform X1 [Homo sapiens] NCBI>XP_005252157.1>Y77>PREDICTED: endophilin-B2 isoform X6 [Homo sapiens] NCBI>XP_005252155.1>Y77>PREDICTED: endophilin-B2 isoform X4 [Homo sapiens]
SH3 protein expressed in lymphocytes	R.VHTDFTPSPY*DHDSLK.L	Y189	HPRD:02342_1	TDFTPSPYDHDSLKL			3	13870194	9850111	11360177	15081153	14975264	7473443	15789947	14005937	15326948	29676855	11630064	8885390	14672451	16135938	9285987	0.816359	0.817232	0.785797	0.189105	0.0670845	0.174213	45.1943	41.56	61863.1	O75995	SASH3	02342_1	SLY_HUMAN	nucleus	positive regulation of B cell proliferation	protein binding catalytic activity		Manual Assigned Name:SH3 protein expressed in lymphocytes HPRD>02342_1>Y189>SH3 protein expressed in lymphocytes SwissPROT>SASH3_HUMAN>Y189>SAM and SH3 domain-containing protein 3 OS=Homo sapiens GN=SASH3 PE=1 SV=2 SwissPROT>SLY_HUMAN>Y189>SH3 protein expressed in lymphocytes homolog IPI>O75995>Y189> NCBI>NP_061863.1>Y189>SAM and SH3 domain-containing protein 3 [Homo sapiens] NCBI>XP_006724826.1>Y189>PREDICTED: SAM and SH3 domain-containing protein 3 isoform X1 [Homo sapiens]
SHC (Src homology 2 domain containing) transforming protein 1	R.ELFDDPSY*VNVQNLDK.A	Y427	HPRD:02780_1	ELFDDPSYVNVQNLD			2	2807981	10971504	6088673	2035376	7230767	4784567	2006446	12268499	7184772	4221724	5681690	2103274	3654863	6048848	8089521	3.31504	0.701965	0.66943	0.0114546	0.122738	0.189105	16.9461	92.52	1.18979e+06	P29353	SHC1	02780_2	SHC1_HUMAN	cytoplasm nucleus cornified envelope	intracellular signaling cascade	protein binding	Insulin signaling pathway Focal adhesion Chemokine signaling pathway ErbB signaling pathway Natural killer cell mediated cytotoxicity Neurotrophin signaling pathway Glioma Chronic myeloid leukemia	Manual Assigned Name:SHC (Src homology 2 domain containing) transforming protein 1 HPRD>02780_1>Y427>SHC (Src homology 2 domain containing) transforming protein 1 HPRD>02780_2>Y318>SHC (Src homology 2 domain containing) transforming protein 1 SwissPROT>SHC1_HUMAN>Y318>Isoform 7 of SHC-transforming protein 1 OS=Homo sapiens GN=SHC1 IPI>P29353>Y427> IPI>X6R6D0>Y427> IPI>H0Y539>Y427> IPI>Q5T188>Y427> IPI>P29353-5>Y427> IPI>P29353-6>Y427> IPI>P29353-7>Y427> IPI>P29353-2>Y427> IPI>P29353-3>Y427> NCBI>NP_001189788.1>Y272>SHC-transforming protein 1 isoform 5 precursor [Homo sapiens] NCBI>NP_001123513.1>Y317>SHC-transforming protein 1 isoform 4 [Homo sapiens] NCBI>NP_001123512.1>Y428>SHC-transforming protein 1 isoform 3 [Homo sapiens] NCBI>NP_892113.4>Y427>SHC-transforming protein 1 isoform 1 [Homo sapiens] NCBI>NP_003020.2>Y318>SHC-transforming protein 1 isoform 2 [Homo sapiens] NCBI>XP_016857572.1>Y299>PREDICTED: SHC-transforming protein 1 isoform X9 [Homo sapiens] NCBI>XP_016857571.1>Y409>PREDICTED: SHC-transforming protein 1 isoform X6 [Homo sapiens] NCBI>XP_016857570.1>Y410>PREDICTED: SHC-transforming protein 1 isoform X5 [Homo sapiens] NCBI>XP_011508200.1>Y261>PREDICTED: SHC-transforming protein 1 isoform X10 [Homo sapiens] NCBI>XP_011508199.1>Y309>PREDICTED: SHC-transforming protein 1 isoform X8 [Homo sapiens] NCBI>XP_011508196.1>Y419>PREDICTED: SHC-transforming protein 1 isoform X4 [Homo sapiens] NCBI>XP_011508195.1>Y436>PREDICTED: SHC-transforming protein 1 isoform X3 [Homo sapiens] NCBI>XP_011508194.1>Y437>PREDICTED: SHC-transforming protein 1 isoform X2 [Homo sapiens] NCBI>XP_005245508.1>Y317>PREDICTED: SHC-transforming protein 1 isoform X7 [Homo sapiens] NCBI>XP_005245506.1>Y427>PREDICTED: SHC-transforming protein 1 isoform X1 [Homo sapiens]
Siah1 interacting protein	K.IY*ITLTGVHQVPTENVQVHFTER.S	Y90	HPRD:07316_1	SDKFVKIYITLTGVH			3	1382309	2949161	590498	3147008			3691040	3084897	314169	5553195	1394361		5057944	2138126		0.910775	0.151033	0.189131	0.252423	0.0273099	0.0338841	68.1081	77.37	1.00722e+06	Q9HB71	CACYBP	07316_2	CYBP_HUMAN	nucleus	modification-dependent protein catabolic process	protein binding	Wnt signaling pathway	Manual Assigned Name:Siah1 interacting protein HPRD>07316_1>Y90>Siah1 interacting protein HPRD>07316_2>Y47>Siah1 interacting protein IPI>Q9HB71>Y90> IPI>Q9HB71-3>Y90> NCBI>NP_001007215.1>Y47>calcyclin-binding protein isoform 2 [Homo sapiens] NCBI>NP_055227.1>Y90>calcyclin-binding protein isoform 1 [Homo sapiens] NCBI>XP_016856535.1>Y47>PREDICTED: calcyclin-binding protein isoform X1 [Homo sapiens]
Signal recognition particle 14 kDa	R.TSGSVY*ITLK.K	Y27	HPRD:02831_1	CRTSGSVYITLKKYD			2	4212058	14229281	10325219	7216988	11693805	6186198	8806728	24893788	5865206	22857680	13220487	19970241	5690994	21498192	41549509	2.43624	0.986701	0.980836	0.11652	0.313923	0.378065	23.8995	45.93	3125.3	H0YLA2	SRP14	02831_1	SRP14_HUMAN	cytoplasm	response to drug	protein binding	Protein export	Manual Assigned Name:Signal recognition particle 14 kDa HPRD>02831_1>Y27>Signal recognition particle 14 kDa SwissPROT>SRP14_HUMAN>Y27>Signal recognition particle 14 kDa protein OS=Homo sapiens GN=SRP14 PE=1 SV=2 IPI>H0YLA2>Y27> IPI>P37108>Y27> NCBI>NP_003125.3>Y27>signal recognition particle 14 kDa protein isoform 1 [Homo sapiens]
SMC4 structural maintenance of chromosomes 4	K.IIDKEGDDY*EVIPNSNFYVSR.T	Y175	HPRD:09276_1	IDKEGDDYEVIPNSN			3	1936037	12298925	2128005	6000476	1488704	1371522	3802865	6468520	5790722	5523528	4531097	949190	7929220	3343003	3288185	1.90872	0.636522	0.480892	0.510038	0.162704	0.198733	118.443	38.47	1.27568e+06	E9PD53	SMC4	09276_3	SMC4_HUMAN	nucleus chromosome	cell cycle response to stress	protein binding ATP binding	Cell cycle - yeast	Manual Assigned Name:SMC4 structural maintenance of chromosomes 4 HPRD>09276_1>Y175>SMC4 structural maintenance of chromosomes 4 HPRD>09276_2>Y150>SMC4 structural maintenance of chromosomes 4 HPRD>09276_3>Y175>SMC4 structural maintenance of chromosomes 4 SwissPROT>SMC4_HUMAN>Y175>Isoform 2 of Structural maintenance of chromosomes protein 4 OS=Homo sapiens GN=SMC4 IPI>E9PD53>Y150> IPI>Q9NTJ3>Y150> IPI>C9J578>Y150> IPI>C9J9E4>Y150> IPI>C9JR83>Y150> IPI>C9JVD8>Y150> IPI>Q9NTJ3-2>Y150> NCBI>NP_001275682.1>Y150>structural maintenance of chromosomes protein 4 isoform 2 [Homo sapiens] NCBI>NP_001002800.1>Y175>structural maintenance of chromosomes protein 4 isoform 1 [Homo sapiens] NCBI>NP_005487.3>Y175>structural maintenance of chromosomes protein 4 isoform 1 [Homo sapiens] NCBI>XP_011510614.1>Y103>PREDICTED: structural maintenance of chromosomes protein 4 isoform X2 [Homo sapiens] NCBI>XP_011510613.1>Y175>PREDICTED: structural maintenance of chromosomes protein 4 isoform X1 [Homo sapiens] NCBI>XP_006713522.1>Y175>PREDICTED: structural maintenance of chromosomes protein 4 isoform X3 [Homo sapiens]
SMC6	K.IEAENKY*DAIK.F	Y780	HPRD:10242_1	KIEAENKYDAIKFKI			2	3569530	3893458	4629295	35352307	8577505	4237790	27002792	4953520	9343371	5263607	2838583	4897793	7022602	2576152	52885787	0.484589	5.16474	3.32735	0.156041	0.460575	0.212566	100	60.92	1.13576e+06	Q96SB8	SMC6	10242_1	SMC6_HUMAN	nucleus	DNA repair	ATP binding		Manual Assigned Name:SMC6 HPRD>10242_1>Y780>SMC6 SwissPROT>SMC6_HUMAN>Y806>Isoform 2 of Structural maintenance of chromosomes protein 6 OS=Homo sapiens GN=SMC6 IPI>Q96SB8>Y780> IPI>Q96SB8-2>Y780> NCBI>NP_001135758.1>Y780>structural maintenance of chromosomes protein 6 [Homo sapiens] NCBI>NP_078900.1>Y780>structural maintenance of chromosomes protein 6 [Homo sapiens] NCBI>XP_016860405.1>Y753>PREDICTED: structural maintenance of chromosomes protein 6 isoform X4 [Homo sapiens] NCBI>XP_016860404.1>Y780>PREDICTED: structural maintenance of chromosomes protein 6 isoform X2 [Homo sapiens] NCBI>XP_016860403.1>Y780>PREDICTED: structural maintenance of chromosomes protein 6 isoform X1 [Homo sapiens] NCBI>XP_016860402.1>Y780>PREDICTED: structural maintenance of chromosomes protein 6 isoform X1 [Homo sapiens] NCBI>XP_011531410.1>Y753>PREDICTED: structural maintenance of chromosomes protein 6 isoform X3 [Homo sapiens] NCBI>XP_011531409.1>Y780>PREDICTED: structural maintenance of chromosomes protein 6 isoform X1 [Homo sapiens]
Solute carrier family 25 (mitochondrial carrier; adenine nucleotide translocator), member 5	R.AAYFGIY*DTAK.G	Y195	HPRD:02147_1	RAAYFGIYDTAKGML			2	2659040	3699597	1385508	674328	513886	1174170	484945	2206796	2015940	3335760	1895567	629924	553481	2167017	728712	2.2375	0.848298	0.566091	0.319637	0.511603	0.245935	17.7936	25	1143.2	P05141	SLC25A5	02147_1	ADT2_HUMAN	integral to membrane	transport	protein binding binding	Parkinson's disease Huntington's disease Calcium signaling pathway	Manual Assigned Name:Solute carrier family 25 (mitochondrial carrier; adenine nucleotide translocator), member 5 HPRD>02147_1>Y195>Solute carrier family 25 (mitochondrial carrier; adenine nucleotide translocator), member 5 SwissPROT>ADT2_HUMAN>Y195>ADP/ATP translocase 2 OS=Homo sapiens GN=SLC25A5 PE=1 SV=7 IPI>P05141>Y195> NCBI>NP_001143.2>Y195>ADP/ATP translocase 2 [Homo sapiens]
Spectrin beta, nonerythrocytic 2	R.EVVAASHELGQDY*EHVTMLR.D	Y1726	HPRD:05404_1	SHELGQDYEHVTMLR			3	13658251	16557236	11469094	14905134	17669112	12076660	15832287	14550449	13234369	19587627	8283097	9106872	14237681	16847065	13163136	0.984575	0.833304	0.798979	0.404589	0.0551851	0.240008	62.1405	79.88	8877.1	O15020	SPTBN2	05404_1	SPTN2_HUMAN	cytoplasm spectrin	vesicle-mediated transport	actin binding		Manual Assigned Name:Spectrin beta, nonerythrocytic 2 HPRD>05404_1>Y1726>Spectrin beta, nonerythrocytic 2 SwissPROT>SPTN2_HUMAN>Y1726>"Isoform 2 of Spectrin beta chain, brain 2 OS=Homo sapiens GN=SPTBN2" IPI>O15020>Y1726> IPI>O15020-2>Y1726> NCBI>NP_008877.1>Y1726>spectrin beta chain, non-erythrocytic 2 [Homo sapiens] NCBI>XP_016873667.1>Y1726>PREDICTED: spectrin beta chain, non-erythrocytic 2 isoform X2 [Homo sapiens] NCBI>XP_016873666.1>Y1726>PREDICTED: spectrin beta chain, non-erythrocytic 2 isoform X2 [Homo sapiens] NCBI>XP_016873665.1>Y1726>PREDICTED: spectrin beta chain, non-erythrocytic 2 isoform X2 [Homo sapiens] NCBI>XP_016873664.1>Y1726>PREDICTED: spectrin beta chain, non-erythrocytic 2 isoform X2 [Homo sapiens] NCBI>XP_016873663.1>Y1726>PREDICTED: spectrin beta chain, non-erythrocytic 2 isoform X2 [Homo sapiens] NCBI>XP_006718734.1>Y1726>PREDICTED: spectrin beta chain, non-erythrocytic 2 isoform X2 [Homo sapiens] NCBI>XP_006718732.1>Y1733>PREDICTED: spectrin beta chain, non-erythrocytic 2 isoform X1 [Homo sapiens] NCBI>XP_005274250.1>Y1726>PREDICTED: spectrin beta chain, non-erythrocytic 2 isoform X2 [Homo sapiens] NCBI>XP_005274249.1>Y1726>PREDICTED: spectrin beta chain, non-erythrocytic 2 isoform X2 [Homo sapiens]
Spectrin, alpha, non-erythrocytic 1 (alpha-fodrin)	K.EELY*QNLTR.E	Y2430	HPRD:01684_1	YVTKEELYQNLTREQ			2	5330250	5284489	5752520	6426712	4271738	4328993	4207226	6357512	7034761	7091911	3492576	2694269	6505835	5125794	2214304	0.889509	0.882383	0.897797	0.218395	0.189535	0.360762	76.1074	40.36	1.18246e+06	A0A0D9SF54	SPTAN1	01684_1	SPTA2_HUMAN	cytoplasm membrane integral to membrane cytoskeleton	actin cytoskeleton reorganization actin filament capping protein amino acid phosphorylation spermatogenesis transcription initiation	calcium ion binding protein binding		Manual Assigned Name:Spectrin, alpha, non-erythrocytic 1 (alpha-fodrin) HPRD>01684_1>Y2430>Spectrin, alpha, non-erythrocytic 1 (alpha-fodrin) SwissPROT>SPTA2_HUMAN>Y2410>"Isoform 3 of Spectrin alpha chain, brain OS=Homo sapiens GN=SPTAN1" IPI>A0A0D9SF54>Y2415> IPI>A0A0D9SGF6>Y2415> IPI>Q13813>Y2415> IPI>Q13813-2>Y2415> IPI>Q13813-3>Y2415> NCBI>NP_001182461.1>Y2410>spectrin alpha chain, non-erythrocytic 1 isoform 3 [Homo sapiens] NCBI>NP_001123910.1>Y2435>spectrin alpha chain, non-erythrocytic 1 isoform 1 [Homo sapiens] NCBI>NP_003118.2>Y2430>spectrin alpha chain, non-erythrocytic 1 isoform 2 [Homo sapiens] NCBI>XP_016870550.1>Y2415>PREDICTED: spectrin alpha chain, non-erythrocytic 1 isoform X13 [Homo sapiens] NCBI>XP_016870549.1>Y2421>PREDICTED: spectrin alpha chain, non-erythrocytic 1 isoform X12 [Homo sapiens] NCBI>XP_016870548.1>Y2429>PREDICTED: spectrin alpha chain, non-erythrocytic 1 isoform X9 [Homo sapiens] NCBI>XP_006717317.1>Y2456>PREDICTED: spectrin alpha chain, non-erythrocytic 1 isoform X3 [Homo sapiens] NCBI>XP_006717316.1>Y2422>PREDICTED: spectrin alpha chain, non-erythrocytic 1 isoform X11 [Homo sapiens] NCBI>XP_006717315.1>Y2427>PREDICTED: spectrin alpha chain, non-erythrocytic 1 isoform X10 [Homo sapiens] NCBI>XP_006717314.1>Y2436>PREDICTED: spectrin alpha chain, non-erythrocytic 1 isoform X8 [Homo sapiens] NCBI>XP_006717313.1>Y2441>PREDICTED: spectrin alpha chain, non-erythrocytic 1 isoform X7 [Homo sapiens] NCBI>XP_006717312.1>Y2442>PREDICTED: spectrin alpha chain, non-erythrocytic 1 isoform X6 [Homo sapiens] NCBI>XP_006717311.1>Y2447>PREDICTED: spectrin alpha chain, non-erythrocytic 1 isoform X5 [Homo sapiens] NCBI>XP_006717310.1>Y2448>PREDICTED: spectrin alpha chain, non-erythrocytic 1 isoform X4 [Homo sapiens] NCBI>XP_006717309.1>Y2463>PREDICTED: spectrin alpha chain, non-erythrocytic 1 isoform X2 [Homo sapiens] NCBI>XP_006717308.1>Y2468>PREDICTED: spectrin alpha chain, non-erythrocytic 1 isoform X1 [Homo sapiens]
Spectrin, alpha, non-erythrocytic 1 (alpha-fodrin)	R.ALSSEGKPY*VTKEELYQNLTR.E	Y2423	HPRD:01684_1	LSSEGKPYVTKEELY			3		2527250		2331585		417027	2571586	1791454	376047	2451651	541885	613999	1825327	338821	813317	0.367762	1.24781	0.427047	0.170749	0.00417385	0.270797	15.7214	32.71	1.18246e+06	A0A0D9SF54	SPTAN1	01684_1	SPTA2_HUMAN	cytoplasm membrane integral to membrane cytoskeleton	actin cytoskeleton reorganization actin filament capping protein amino acid phosphorylation spermatogenesis transcription initiation	calcium ion binding protein binding		Manual Assigned Name:Spectrin, alpha, non-erythrocytic 1 (alpha-fodrin) HPRD>01684_1>Y2423>Spectrin, alpha, non-erythrocytic 1 (alpha-fodrin) SwissPROT>SPTA2_HUMAN>Y2403>"Isoform 3 of Spectrin alpha chain, brain OS=Homo sapiens GN=SPTAN1" IPI>A0A0D9SF54>Y2408> IPI>A0A0D9SGF6>Y2408> IPI>Q13813>Y2408> IPI>Q13813-2>Y2408> IPI>Q13813-3>Y2408> NCBI>NP_001182461.1>Y2403>spectrin alpha chain, non-erythrocytic 1 isoform 3 [Homo sapiens] NCBI>NP_001123910.1>Y2428>spectrin alpha chain, non-erythrocytic 1 isoform 1 [Homo sapiens] NCBI>NP_003118.2>Y2423>spectrin alpha chain, non-erythrocytic 1 isoform 2 [Homo sapiens] NCBI>XP_016870550.1>Y2408>PREDICTED: spectrin alpha chain, non-erythrocytic 1 isoform X13 [Homo sapiens] NCBI>XP_016870549.1>Y2414>PREDICTED: spectrin alpha chain, non-erythrocytic 1 isoform X12 [Homo sapiens] NCBI>XP_016870548.1>Y2422>PREDICTED: spectrin alpha chain, non-erythrocytic 1 isoform X9 [Homo sapiens] NCBI>XP_006717317.1>Y2449>PREDICTED: spectrin alpha chain, non-erythrocytic 1 isoform X3 [Homo sapiens] NCBI>XP_006717316.1>Y2415>PREDICTED: spectrin alpha chain, non-erythrocytic 1 isoform X11 [Homo sapiens] NCBI>XP_006717315.1>Y2420>PREDICTED: spectrin alpha chain, non-erythrocytic 1 isoform X10 [Homo sapiens] NCBI>XP_006717314.1>Y2429>PREDICTED: spectrin alpha chain, non-erythrocytic 1 isoform X8 [Homo sapiens] NCBI>XP_006717313.1>Y2434>PREDICTED: spectrin alpha chain, non-erythrocytic 1 isoform X7 [Homo sapiens] NCBI>XP_006717312.1>Y2435>PREDICTED: spectrin alpha chain, non-erythrocytic 1 isoform X6 [Homo sapiens] NCBI>XP_006717311.1>Y2440>PREDICTED: spectrin alpha chain, non-erythrocytic 1 isoform X5 [Homo sapiens] NCBI>XP_006717310.1>Y2441>PREDICTED: spectrin alpha chain, non-erythrocytic 1 isoform X4 [Homo sapiens] NCBI>XP_006717309.1>Y2456>PREDICTED: spectrin alpha chain, non-erythrocytic 1 isoform X2 [Homo sapiens] NCBI>XP_006717308.1>Y2461>PREDICTED: spectrin alpha chain, non-erythrocytic 1 isoform X1 [Homo sapiens]
Spliceosome associated protein 145	R.TATVGGAMMGSTHIY*DMSTVMSR.K	Y806	HPRD:10410_1	MMGSTHIYDMSTVMS			3	5034389	4502985		778599	680985	3819786	1164858	7187769	2740341	7532626	568481		6877635	4627876		1.73759	2.99523	0.933528	0.441104	0.496555	0.441104	30.6145	76.22	6833.2	E9PPJ0	SF3B2	10410_1	SF3B2_HUMAN	nucleus	mRNA processing	protein binding nucleic acid binding	Spliceosome	Manual Assigned Name:Spliceosome associated protein 145 HPRD>10410_1>Y806>Spliceosome associated protein 145 SwissPROT>SF3B2_HUMAN>Y806>Splicing factor 3B subunit 2 OS=Homo sapiens GN=SF3B2 PE=1 SV=2 IPI>E9PPJ0>Y789> IPI>Q13435>Y789> IPI>H0YEX5>Y789> NCBI>NP_006833.2>Y806>splicing factor 3B subunit 2 [Homo sapiens] NCBI>XP_016872633.1>Y804>PREDICTED: splicing factor 3B subunit 2 isoform X3 [Homo sapiens] NCBI>XP_011543042.1>Y805>PREDICTED: splicing factor 3B subunit 2 isoform X2 [Homo sapiens] NCBI>XP_005273783.1>Y805>PREDICTED: splicing factor 3B subunit 2 isoform X1 [Homo sapiens]
Splicing factor 3B subunit 4	R.NQDATVY*VGGLDEK.V	Y16	HPRD:12028_1	RNQDATVYVGGLDEK			2	4748876	3613687	3128325	3680572	4006290	2748117	5538753	4083628	3674658	4253498	3152856	2108864	3441978	3712008	3753865	0.881285	0.826328	0.830108	0.201216	0.0843833	0.167636	60.386	64.1	5841.1	Q15427	SF3B4	12028_1	SF3B4_HUMAN	nucleus	mRNA processing	protein binding	Spliceosome	Manual Assigned Name:Splicing factor 3B subunit 4 HPRD>12028_1>Y16>Splicing factor 3B subunit 4 SwissPROT>SF3B4_HUMAN>Y16>Splicing factor 3B subunit 4 OS=Homo sapiens GN=SF3B4 PE=1 SV=1 IPI>Q15427>Y16> NCBI>NP_005841.1>Y16>splicing factor 3B subunit 4 [Homo sapiens]
Splicing factor, arginine/serine-rich 4	R.DADDAVY*ELNGK.E	Y53	HPRD:09052_1	RDADDAVYELNGKDL			2	3233174						539842		394621	566718	843075		1290768			1.48764	0.468074	0.468073				100	53.3	6266.2	Q08170	SRSF4	09054_1	SRSF6_HUMAN	nucleus mitochondrion cytoskeleton extracellular matrix	mRNA processing regulation of transcription intracellular signaling cascade cortical actin cytoskeleton organization positive regulation of cell proliferation	nucleotide binding protein binding	Spliceosome	Manual Assigned Name:Splicing factor, arginine/serine-rich 4 HPRD>09052_1>Y53>Splicing factor, arginine/serine-rich 4 HPRD>09054_1>Y53>Splicing factor, arginine/serine-rich 6 SwissPROT>SFRS4_HUMAN>Y53>Splicing factor, arginine/serine-rich 4 (Pre-mRNA splicing factor SRP75) (SRP001LB) SwissPROT>SFRS6_HUMAN>Y53>Splicing factor, arginine/serine-rich 6 (Pre-mRNA splicing factor SRP55) SwissPROT>SRSF4_HUMAN>Y53>Serine/arginine-rich splicing factor 4 OS=Homo sapiens GN=SRSF4 PE=1 SV=2 SwissPROT>SRSF6_HUMAN>Y53>Isoform SRP55-3 of Serine/arginine-rich splicing factor 6 OS=Homo sapiens GN=SRSF6 IPI>Q08170>Y53> IPI>Q13247>Y53> IPI>A0A0D9SEM4>Y53> IPI>Q13247-2>Y53> IPI>Q13247-3>Y53> NCBI>NP_006266.2>Y53>serine/arginine-rich splicing factor 6 [Homo sapiens] NCBI>NP_005617.2>Y53>serine/arginine-rich splicing factor 4 [Homo sapiens] NCBI>XP_011540253.1>Y53>PREDICTED: serine/arginine-rich splicing factor 4 isoform X1 [Homo sapiens]
STE20 like kinase MST1	K.IPQDGDY*EFLK.S	Y433	HPRD:05395_1	KIPQDGDYEFLKSWT			2	3538408	6274105	2678065	2374900	1352729	5701726	805267	9181232	6458191	5621446	5208040	2078107	6390889	4198781		3.06553	1.43606	0.806607	0.349905	0.421691	0.447536	100	26.22	6273.1	F5H5B4	STK4	05395_1	F5H5B4_HUMAN	nucleus mitochondrial inner membrane	protein amino acid phosphorylation signal transduction	protein binding	Pathways in cancer Non-small cell lung cancer MAPK signaling pathway	Manual Assigned Name:STE20 like kinase MST1 HPRD>05395_1>Y433>STE20 like kinase MST1 IPI>F5H5B4>Y378> IPI>Q13043>Y378> NCBI>NP_006273.1>Y433>serine/threonine-protein kinase 4 [Homo sapiens] NCBI>XP_016883521.1>Y404>PREDICTED: serine/threonine-protein kinase 4 isoform X5 [Homo sapiens] NCBI>XP_016883520.1>Y420>PREDICTED: serine/threonine-protein kinase 4 isoform X3 [Homo sapiens] NCBI>XP_016883519.1>Y420>PREDICTED: serine/threonine-protein kinase 4 isoform X3 [Homo sapiens] NCBI>XP_016883518.1>Y420>PREDICTED: serine/threonine-protein kinase 4 isoform X3 [Homo sapiens] NCBI>XP_011527320.1>Y357>PREDICTED: serine/threonine-protein kinase 4 isoform X6 [Homo sapiens] NCBI>XP_005260589.1>Y420>PREDICTED: serine/threonine-protein kinase 4 isoform X3 [Homo sapiens] NCBI>XP_005260587.1>Y449>PREDICTED: serine/threonine-protein kinase 4 isoform X1 [Homo sapiens]
Structure specific recognition protein 1	K.NMSGSLY*EMVSR.V	Y311	HPRD:05061_1	KNMSGSLYEMVSRVM			2	5608720	1151846	3388886	2194289	3053006	2103577	4107730	4220519	2759165	4765882	3390506		2730830	4320826	702060	0.983564	1.11185	0.693581	0.361356	0.171198	0.29765	26.0224	29.12	3137.1	Q08945	SSRP1	05061_1	SSRP1_HUMAN	nucleus	regulation of transcription transport	DNA binding protein binding		Manual Assigned Name:Structure specific recognition protein 1 HPRD>05061_1>Y311>Structure specific recognition protein 1 SwissPROT>SSRP_HUMAN>Y311>Structure-specific recognition protein 1 (SSRP1) (Recombination signal sequence recognition protein) (T160) (Chromatin-specific transcription elongation factor 80 kDa subunit) (FACT 80 kDa subunit) SwissPROT>SSRP1_HUMAN>Y311>FACT complex subunit SSRP1 OS=Homo sapiens GN=SSRP1 PE=1 SV=1 IPI>Q08945>Y311> NCBI>NP_003137.1>Y311>FACT complex subunit SSRP1 [Homo sapiens] NCBI>XP_016873670.1>Y445>PREDICTED: FACT complex subunit SSRP1 isoform X2 [Homo sapiens] NCBI>XP_016873669.1>Y445>PREDICTED: FACT complex subunit SSRP1 isoform X1 [Homo sapiens]
Succinyl CoA synthetase, beta A chain	K.SPDEAY*AIAK.K	Y84	HPRD:06798_1	AKSPDEAYAIAKKLG			2	2170834	2632207	3090651	4684381		2214068	2530496	3130172	3733792	2991007	1747436	409140	2455567	744662	679722	0.834249	0.878484	0.981516	0.212572	0.206637	0.447536	77.0724	25.83	3841.1	A0A0U1RQF8	SUCLA2	06798_1	SUCB1_HUMAN	mitochondrion	metabolic process	protein binding	Propanoate metabolism Citrate cycle (TCA cycle)	Manual Assigned Name:Succinyl CoA synthetase, beta A chain HPRD>06798_1>Y84>Succinyl CoA synthetase, beta A chain SwissPROT>SUCB1_HUMAN>Y62>"Isoform 2 of Succinyl-CoA ligase [ADP-forming] subunit beta, mitochondrial OS=Homo sapiens GN=SUCLA2" IPI>A0A0U1RQF8>Y84> IPI>A0A2R8Y5P4>Y84> IPI>A0A2R8Y5P6>Y84> IPI>A0A2R8Y6E6>Y84> IPI>A0A2R8Y6Y7>Y84> IPI>A0A2R8YDQ9>Y84> IPI>Q9P2R7>Y84> IPI>A0A0U1RQU7>Y84> IPI>Q9P2R7-2>Y84> NCBI>NP_003841.1>Y84>succinate--CoA ligase [ADP-forming] subunit beta, mitochondrial precursor [Homo sapiens] NCBI>XP_016876297.1>Y84>PREDICTED: succinyl-CoA ligase [ADP-forming] subunit beta, mitochondrial isoform X3 [Homo sapiens] NCBI>XP_016876295.1>Y26>PREDICTED: succinyl-CoA ligase [ADP-forming] subunit beta, mitochondrial isoform X1 [Homo sapiens]
T cell antigen receptor, zeta	K.GHDGLY*QGLSTATK.D	Y142	HPRD:01729_1	GKGHDGLYQGLSTAT			2	7583142	29786344	32673734	9553647	35815234	34346198	13910776	39128772	38251786	11192205	20191482	34417935	10107084	34155973	36947919	3.13463	1.16396	1.11038	0.00177235	0.000103431	0.285321	96.6446	106.23	932170	CD19CarGen3	CD19CarGen3		CD3Z_HUMAN	integral to membrane membrane	cell surface receptor linked signal transduction	protein binding	Natural killer cell mediated cytotoxicity T cell receptor signaling pathway	Manual Assigned Name:T cell antigen receptor, zeta HPRD>01729_1>Y142>T cell antigen receptor, zeta HPRD>01729_2>Y141>T cell antigen receptor, zeta HPRD>>Y6>CarT receptor SwissPROT>CD3Z_HUMAN>Y141>Isoform 3 of T-cell surface glycoprotein CD3 zeta chain OS=Homo sapiens GN=CD247 IPI>>Y523>CarT receptor IPI>P20963>Y523> IPI>P20963-3>Y523> NCBI>NP_932170.1>Y142>T-cell surface glycoprotein CD3 zeta chain isoform 1 precursor [Homo sapiens] NCBI>NP_000725.1>Y141>T-cell surface glycoprotein CD3 zeta chain isoform 2 precursor [Homo sapiens] NCBI>XP_016858290.1>Y172>PREDICTED: T-cell surface glycoprotein CD3 zeta chain isoform X2 [Homo sapiens] NCBI>XP_016858289.1>Y173>PREDICTED: T-cell surface glycoprotein CD3 zeta chain isoform X1 [Homo sapiens] NCBI>XP_011508447.1>Y149>PREDICTED: T-cell surface glycoprotein CD3 zeta chain isoform X4 [Homo sapiens] NCBI>XP_011508446.1>Y150>PREDICTED: T-cell surface glycoprotein CD3 zeta chain isoform X3 [Homo sapiens]
T cell antigen receptor, zeta	K.MAEAY*SEIGMK.G	Y123	HPRD:01729_1	KDKMAEAYSEIGMKG			2	25137988	28514733	46118353	11029830	33783490	27674729	22501999	36242081	42459171	15653060	38080028	26227352	7689640	64804408	31292810	3.33362	0.95594	0.862716	0.0296103	0.0412761	0.361356	33.8039	45.82	932170	CD19CarGen3	CD19CarGen3		CD3Z_HUMAN	integral to membrane membrane	cell surface receptor linked signal transduction	protein binding	Natural killer cell mediated cytotoxicity T cell receptor signaling pathway	Manual Assigned Name:T cell antigen receptor, zeta HPRD>01729_1>Y123>T cell antigen receptor, zeta HPRD>01729_2>Y122>T cell antigen receptor, zeta HPRD>>Y5>CarT receptor SwissPROT>CD3Z_HUMAN>Y122>Isoform 3 of T-cell surface glycoprotein CD3 zeta chain OS=Homo sapiens GN=CD247 IPI>>Y504>CarT receptor IPI>P20963>Y504> IPI>P20963-3>Y504> NCBI>NP_932170.1>Y123>T-cell surface glycoprotein CD3 zeta chain isoform 1 precursor [Homo sapiens] NCBI>NP_000725.1>Y122>T-cell surface glycoprotein CD3 zeta chain isoform 2 precursor [Homo sapiens] NCBI>XP_016858290.1>Y153>PREDICTED: T-cell surface glycoprotein CD3 zeta chain isoform X2 [Homo sapiens] NCBI>XP_016858289.1>Y154>PREDICTED: T-cell surface glycoprotein CD3 zeta chain isoform X1 [Homo sapiens] NCBI>XP_011508447.1>Y130>PREDICTED: T-cell surface glycoprotein CD3 zeta chain isoform X4 [Homo sapiens] NCBI>XP_011508446.1>Y131>PREDICTED: T-cell surface glycoprotein CD3 zeta chain isoform X3 [Homo sapiens]
T cell antigen receptor, zeta	K.NPQEGLY*NELQK.D	Y111	HPRD:01729_1	KNPQEGLYNELQKDK			2	14313656	41525163	56526842	13644198	35091166	45713793	16306269	51307191	58430387	26156409	26770280	36132528	21589712	37516266	38925479	2.27612	1.23802	1.22641	0.0136489	0.00427354	0.20539	100	60.91	932170	CD19CarGen3	CD19CarGen3		CD3Z_HUMAN	integral to membrane	cell surface receptor linked signal transduction	protein binding	Natural killer cell mediated cytotoxicity T cell receptor signaling pathway	Manual Assigned Name:T cell antigen receptor, zeta HPRD>01729_1>Y111>T cell antigen receptor, zeta HPRD>01729_2>Y110>T cell antigen receptor, zeta HPRD>>Y7>CarT receptor SwissPROT>CD3Z_HUMAN>Y110>Isoform 3 of T-cell surface glycoprotein CD3 zeta chain OS=Homo sapiens GN=CD247 IPI>>Y492>CarT receptor IPI>P20963>Y492> IPI>P20963-3>Y492> NCBI>NP_932170.1>Y111>T-cell surface glycoprotein CD3 zeta chain isoform 1 precursor [Homo sapiens] NCBI>NP_000725.1>Y110>T-cell surface glycoprotein CD3 zeta chain isoform 2 precursor [Homo sapiens] NCBI>XP_016858290.1>Y141>PREDICTED: T-cell surface glycoprotein CD3 zeta chain isoform X2 [Homo sapiens] NCBI>XP_016858289.1>Y142>PREDICTED: T-cell surface glycoprotein CD3 zeta chain isoform X1 [Homo sapiens] NCBI>XP_011508447.1>Y118>PREDICTED: T-cell surface glycoprotein CD3 zeta chain isoform X4 [Homo sapiens] NCBI>XP_011508446.1>Y119>PREDICTED: T-cell surface glycoprotein CD3 zeta chain isoform X3 [Homo sapiens]
T cell antigen receptor, zeta	R.SADAPAYQQGQNQLY*NELNLGR.R	Y72	HPRD:01729_1	QQGQNQLYNELNLGR			3	1970550810	1702862381	18951933	1254216412	1507405539	1589280195	1662147344	1832720920	2008202336	2253584757	1512762463	1057770581	1649425569	1918673724	25169956	1.00063	0.574709	0.554536	0.475733	0.169561	0.170749	82.5652	58.62	932170	CD19CarGen3	CD19CarGen3		CD3Z_HUMAN	integral to membrane membrane	cell surface receptor linked signal transduction	protein binding	Natural killer cell mediated cytotoxicity T cell receptor signaling pathway	Manual Assigned Name:T cell antigen receptor, zeta HPRD>01729_1>Y72>T cell antigen receptor, zeta HPRD>01729_2>Y72>T cell antigen receptor, zeta HPRD>>Y15>CarT receptor SwissPROT>CD3Z_HUMAN>Y72>Isoform 3 of T-cell surface glycoprotein CD3 zeta chain OS=Homo sapiens GN=CD247 IPI>>Y453>CarT receptor IPI>P20963>Y453> IPI>P20963-3>Y453> NCBI>NP_932170.1>Y72>T-cell surface glycoprotein CD3 zeta chain isoform 1 precursor [Homo sapiens] NCBI>NP_000725.1>Y72>T-cell surface glycoprotein CD3 zeta chain isoform 2 precursor [Homo sapiens] NCBI>XP_016858290.1>Y103>PREDICTED: T-cell surface glycoprotein CD3 zeta chain isoform X2 [Homo sapiens] NCBI>XP_016858289.1>Y103>PREDICTED: T-cell surface glycoprotein CD3 zeta chain isoform X1 [Homo sapiens] NCBI>XP_011508447.1>Y80>PREDICTED: T-cell surface glycoprotein CD3 zeta chain isoform X4 [Homo sapiens] NCBI>XP_011508446.1>Y80>PREDICTED: T-cell surface glycoprotein CD3 zeta chain isoform X3 [Homo sapiens]
T cell antigen receptor, zeta	K.DTY*DALHMQALPPR.T	Y153	HPRD:01729_1	STATKDTYDALHMQA			3	5028298	58100935	24294741	38758349	10784039	5478808	61551612	76572864	12818729	60858253	43730738	8288741	38679480	47537857	30011608	3.00493	0.382892	0.341714				15.1851	31.57	932170	CD19CarGen3	CD19CarGen3		CD3Z_HUMAN	integral to membrane	cell surface receptor linked signal transduction	protein binding	Natural killer cell mediated cytotoxicity T cell receptor signaling pathway	Manual Assigned Name:T cell antigen receptor, zeta HPRD>01729_1>Y153>T cell antigen receptor, zeta HPRD>01729_2>Y152>T cell antigen receptor, zeta HPRD>>Y3>CarT receptor SwissPROT>CD3Z_HUMAN>Y152>Isoform 3 of T-cell surface glycoprotein CD3 zeta chain OS=Homo sapiens GN=CD247 IPI>>Y534>CarT receptor IPI>P20963>Y534> IPI>P20963-3>Y534> NCBI>NP_932170.1>Y153>T-cell surface glycoprotein CD3 zeta chain isoform 1 precursor [Homo sapiens] NCBI>NP_000725.1>Y152>T-cell surface glycoprotein CD3 zeta chain isoform 2 precursor [Homo sapiens] NCBI>XP_016858290.1>Y183>PREDICTED: T-cell surface glycoprotein CD3 zeta chain isoform X2 [Homo sapiens] NCBI>XP_016858289.1>Y184>PREDICTED: T-cell surface glycoprotein CD3 zeta chain isoform X1 [Homo sapiens] NCBI>XP_011508447.1>Y160>PREDICTED: T-cell surface glycoprotein CD3 zeta chain isoform X4 [Homo sapiens] NCBI>XP_011508446.1>Y161>PREDICTED: T-cell surface glycoprotein CD3 zeta chain isoform X3 [Homo sapiens]
T cell antigen receptor, zeta	R.EEY*DVLDK.R	Y83	HPRD:01729_1	NLGRREEYDVLDKRR			2	8685372	9760104	29183531	7878223	24781169	21084116	12460448	12631446	50672428	16082410	13822667	19000940	5738059	20070357	18008948	1.92805	2.02488	1.7017				100	25.22	932170	CD19CarGen3	CD19CarGen3		CD3Z_HUMAN	integral to membrane membrane	cell surface receptor linked signal transduction	protein binding	Natural killer cell mediated cytotoxicity T cell receptor signaling pathway	Manual Assigned Name:T cell antigen receptor, zeta HPRD>01729_1>Y83>T cell antigen receptor, zeta HPRD>01729_2>Y83>T cell antigen receptor, zeta HPRD>>Y3>CarT receptor SwissPROT>CD3Z_HUMAN>Y83>Isoform 3 of T-cell surface glycoprotein CD3 zeta chain OS=Homo sapiens GN=CD247 IPI>>Y464>CarT receptor IPI>P20963>Y464> IPI>P20963-3>Y464> NCBI>NP_932170.1>Y83>T-cell surface glycoprotein CD3 zeta chain isoform 1 precursor [Homo sapiens] NCBI>NP_000725.1>Y83>T-cell surface glycoprotein CD3 zeta chain isoform 2 precursor [Homo sapiens] NCBI>XP_016858290.1>Y114>PREDICTED: T-cell surface glycoprotein CD3 zeta chain isoform X2 [Homo sapiens] NCBI>XP_016858289.1>Y114>PREDICTED: T-cell surface glycoprotein CD3 zeta chain isoform X1 [Homo sapiens] NCBI>XP_011508447.1>Y91>PREDICTED: T-cell surface glycoprotein CD3 zeta chain isoform X4 [Homo sapiens] NCBI>XP_011508446.1>Y91>PREDICTED: T-cell surface glycoprotein CD3 zeta chain isoform X3 [Homo sapiens]
T cell receptor T3 delta chain	R.DRDDAQY*SHLGGNWAR.N	Y160	HPRD:01730_1	RDRDDAQYSHLGGNW			3	8191930	23246828	14986136	17558591	11905390	9942581	18964488	20519917	10581183	24775802	5793264	12568656	5179667	11733669	10668185	1.4194	1.01483	0.802561	0.507543	0.451296	0.42236	55.2084	31.97	1.03574e+06	E9PMT5	CD3D	01730_2	CD3D_HUMAN	integral to membrane membrane	cell surface receptor linked signal transduction	protein binding transmembrane receptor activity	Hematopoietic cell lineage T cell receptor signaling pathway Primary immunodeficiency	Manual Assigned Name:T cell receptor T3 delta chain HPRD>01730_1>Y160>T cell receptor T3 delta chain HPRD>01730_2>Y116>T cell receptor T3 delta chain SwissPROT>CD3D_HUMAN>Y160>T-cell surface glycoprotein CD3 delta chain OS=Homo sapiens GN=CD3D PE=1 SV=1 IPI>E9PMT5>Y87> IPI>P04234>Y87> IPI>H0YE18>Y87> IPI>P04234-2>Y87> NCBI>NP_001035741.1>Y116>T-cell surface glycoprotein CD3 delta chain isoform B precursor [Homo sapiens] NCBI>NP_000723.1>Y160>T-cell surface glycoprotein CD3 delta chain isoform A precursor [Homo sapiens] NCBI>XP_016874032.1>Y160>PREDICTED: T-cell surface glycoprotein CD3 delta chain isoform X1 [Homo sapiens]
T cell receptor T3 delta chain	R.NDQVY*QPLR.D	Y149	HPRD:01730_1	LLRNDQVYQPLRDRD			2	3004683	7781632	5453789	4588756	3281569	3467192	11142068	8195246	7804607	7099076	3930878	4368475	5120794	3816222	39815048	1.06789	2.85084	2.25543	0.441104	0.385326	0.324473	100	26.26	1.03574e+06	E9PMT5	CD3D	01730_2	CD3D_HUMAN	integral to membrane membrane	cell surface receptor linked signal transduction	protein binding transmembrane receptor activity	Hematopoietic cell lineage T cell receptor signaling pathway Primary immunodeficiency	Manual Assigned Name:T cell receptor T3 delta chain HPRD>01730_1>Y149>T cell receptor T3 delta chain HPRD>01730_2>Y105>T cell receptor T3 delta chain SwissPROT>CD3D_HUMAN>Y149>T-cell surface glycoprotein CD3 delta chain OS=Homo sapiens GN=CD3D PE=1 SV=1 IPI>E9PMT5>Y76> IPI>P04234>Y76> IPI>H0YE18>Y76> IPI>P04234-2>Y76> NCBI>NP_001035741.1>Y105>T-cell surface glycoprotein CD3 delta chain isoform B precursor [Homo sapiens] NCBI>NP_000723.1>Y149>T-cell surface glycoprotein CD3 delta chain isoform A precursor [Homo sapiens] NCBI>XP_016874032.1>Y149>PREDICTED: T-cell surface glycoprotein CD3 delta chain isoform X1 [Homo sapiens]
Talin	K.ALDY*YMLR.N	Y70	HPRD:01726_1	EAGKALDYYMLRNGD			2	3571613	13951073	1799021	20869366	15781376	1166791	20840057	9008642	4282608	9933996	1201930	10278583	4434247	1509136	27955632	1.11118	5.55085	1.09723	0.325139	0.309561	0.501333	30.193	36.39	6280.3	Q9Y490	TLN1	01726_1	TLN1_HUMAN	membrane cytoskeleton	cell adhesion cell motion locomotory behavior	protein binding binding	Focal adhesion	Manual Assigned Name:Talin HPRD>01726_1>Y70>Talin SwissPROT>TLN1_HUMAN>Y70>Talin-1 OS=Homo sapiens GN=TLN1 PE=1 SV=3 IPI>Q9Y490>Y70> NCBI>NP_006280.3>Y70>talin-1 [Homo sapiens]
Thioredoxin reductase 1	K.VVYENAY*GQFIGPHR.I	Y183	HPRD:03068_1	KVVYENAYGQFIGPH			2	5236986	7536465	6015903	7175581	9727199	6775374	8905912	5942946	7505227	6717388	5253378	27074896	7387505	6437049	9490566	1.02308	1.87717	1.62942	0.483307	0.281899	0.266733	120.772	81.47	1.24838e+06	A0A087WSW9	TXNRD1	03068_5	TRXR1_HUMAN	nucleus	transport	oxidoreductase activity	Pyrimidine metabolism	Manual Assigned Name:Thioredoxin reductase 1 HPRD>03068_1>Y183>Thioredoxin reductase 1 HPRD>03068_2>Y131>Thioredoxin reductase 1 HPRD>03068_3>Y131>Thioredoxin reductase 1 HPRD>03068_4>Y131>Thioredoxin reductase 1 HPRD>03068_5>Y281>Thioredoxin reductase 1 SwissPROT>TRXR1_HUMAN>Y246>"Isoform 6 of Thioredoxin reductase 1, cytoplasmic OS=Homo sapiens GN=TXNRD1" IPI>A0A087WSW9>Y181> IPI>A0A087WSY9>Y181> IPI>A0A182DWI3>Y181> IPI>E2QRB9>Y181> IPI>E9PIR7>Y181> IPI>F8W809>Y181> IPI>Q16881>Y181> IPI>E9PKD3>Y181> IPI>Q16881-2>Y181> IPI>Q16881-3>Y181> IPI>Q16881-4>Y181> IPI>Q16881-5>Y181> IPI>Q16881-6>Y181> IPI>Q16881-7>Y181> NCBI>NP_001248375.1>Y93>thioredoxin reductase 1, cytoplasmic isoform 5 [Homo sapiens] NCBI>NP_001248374.1>Y181>thioredoxin reductase 1, cytoplasmic isoform 4 [Homo sapiens] NCBI>NP_001087240.1>Y281>thioredoxin reductase 1, cytoplasmic isoform 3 [Homo sapiens] NCBI>NP_877420.1>Y131>thioredoxin reductase 1, cytoplasmic isoform 2 [Homo sapiens] NCBI>NP_877419.1>Y131>thioredoxin reductase 1, cytoplasmic isoform 2 [Homo sapiens] NCBI>NP_877393.1>Y131>thioredoxin reductase 1, cytoplasmic isoform 2 [Homo sapiens] NCBI>NP_003321.3>Y183>thioredoxin reductase 1, cytoplasmic isoform 1 [Homo sapiens]
Thyroid hormone inducible hepatic protein	-.MQVLT*KRY*PK.N	T5Y8	HPRD:03566_1	___MQVLTKRYPKNC	MQVLTKRYPKNCLLT		2	65998617	142302135	16624689	163396399	510322749	26530230	259649948	31978936	10915765	47903049	17120755	186679435	92624280	46593116	360964851	1.25259	3.8322	0.80409	0.396448	0.308462	0.44297	100	24.04	3242.1			03566_1		nucleus cytoplasm	proteolysis lipid metabolic process regulation of endocytosis	protein binding		Manual Assigned Name:Thyroid hormone inducible hepatic protein HPRD>03566_1>T5Y8>Thyroid hormone inducible hepatic protein NCBI>NP_003242.1>T5Y8>thyroid hormone-inducible hepatic protein [Homo sapiens]
Transketolase	K.NMAEQIIQEIY*SQIQSK.K	Y275	HPRD:06001_1	EQIIQEIYSQIQSKK			2	32171665	126874241	14868979	186388634	13552951	96750297	32822048	12806766	39324964	195423034	28047665	24556534	50278113	25477832	30003509	1.01137	2.47594	0.993929	0.179085	0.197476	0.443616	16.9461	63.18	1.24496e+06	A0A0B4J1R6	TKT	06001_1	TKT_HUMAN	cytosol nucleus microsome	metabolic process	protein binding catalytic activity	Carbon fixation in photosynthetic organisms Pentose phosphate pathway Biosynthesis of ansamycins	Manual Assigned Name:Transketolase HPRD>06001_1>Y275>Transketolase SwissPROT>TKT_HUMAN>Y275>Transketolase OS=Homo sapiens GN=TKT PE=1 SV=3 IPI>A0A0B4J1R6>Y109> IPI>E9PFF2>Y109> IPI>P29401>Y109> IPI>P29401-2>Y109> NCBI>NP_001244957.1>Y283>transketolase isoform 2 [Homo sapiens] NCBI>NP_001128527.1>Y275>transketolase isoform 1 [Homo sapiens] NCBI>NP_001055.1>Y275>transketolase isoform 1 [Homo sapiens] NCBI>XP_011532357.1>Y109>PREDICTED: transketolase isoform X2 [Homo sapiens] NCBI>XP_011532356.1>Y283>PREDICTED: transketolase isoform X1 [Homo sapiens]
Tripeptidyl peptidase II	K.VNESSHY*DLAFTDVHFKPGQIR.R	Y645	HPRD:01834_1	KVNESSHYDLAFTDV			4	9432398	18274266	10928720	13915241	14176249	11933322	11124412	15475361	10471674	13082080	7706237	8643158	11267445	9421996	16200988	1.15451	0.991511	0.8943	0.448411	0.47764	0.428785	15.3614	41.97	1.31752e+06	P29144	TPP2	01834_1	TPP2_HUMAN	cytoplasm nucleolus	proteolysis	hydrolase activity serine-type endopeptidase activity		Manual Assigned Name:Tripeptidyl peptidase II HPRD>01834_1>Y645>Tripeptidyl peptidase II SwissPROT>TPP2_HUMAN>Y645>Tripeptidyl-peptidase 2 OS=Homo sapiens GN=TPP2 PE=1 SV=4 IPI>P29144>Y645> IPI>Q5VZU9>Y645> NCBI>NP_001317517.1>Y645>tripeptidyl-peptidase 2 isoform 2 [Homo sapiens] NCBI>NP_003282.2>Y645>tripeptidyl-peptidase 2 isoform 1 [Homo sapiens] NCBI>XP_005254128.1>Y645>PREDICTED: tripeptidyl-peptidase 2 isoform X2 [Homo sapiens] NCBI>XP_005254127.1>Y645>PREDICTED: tripeptidyl-peptidase 2 isoform X1 [Homo sapiens]
Tropomyosin 3	K.HIAEEADRKY*EEVAR.K	Y162	HPRD:01840_1	AEEADRKYEEVARKL			4	10929991	29400293	18384568	23380215	15071296	17414358	28010052	43818021	20746989	27028313	15418044	19415837	17421020	13455577	42343075	1.24834	1.33209	1.00974	0.492716	0.439722	0.474353	100	30.01	1.26512e+06	A0A087WWU8	TPM3	11734_2	TPM4_HUMAN	cytoplasm	cell motion muscle contraction brain development tRNA processing inflammatory response	protein binding actin binding metal ion binding catalytic activity transferase activity G-protein coupled photoreceptor activity	Pathways in cancer Cardiac muscle contraction Hypertrophic cardiomyopathy (HCM) Thyroid cancer Dilated cardiomyopathy	Manual Assigned Name:Tropomyosin 3 HPRD>01840_1>Y162>Tropomyosin 3 HPRD>01840_2>Y163>Tropomyosin 3 HPRD>01840_3>Y126>Tropomyosin 3 HPRD>01840_4>Y126>Tropomyosin 3 HPRD>01840_5>Y126>Tropomyosin 3 HPRD>01840_6>Y126>Tropomyosin 3 HPRD>11734_1>Y162>Tropomyosin 4 HPRD>11734_2>Y126>Tropomyosin 4 SwissPROT>TPM3_HUMAN>Y126>Isoform 3 of Tropomyosin alpha-3 chain OS=Homo sapiens GN=TPM3 SwissPROT>TPM4_HUMAN>Y162>Isoform 2 of Tropomyosin alpha-4 chain OS=Homo sapiens GN=TPM4 IPI>A0A087WWU8>Y126> IPI>A0A2R8Y5V9>Y126> IPI>A0A2R8YE05>Y126> IPI>A0A2R8YGX3>Y126> IPI>A0A2R8YHD2>Y126> IPI>J3KN67>Y126> IPI>P06753>Y126> IPI>P67936>Y126> IPI>Q5VU61>Y126> IPI>Q5HYB6>Y126> IPI>A0A2R8YEU4>Y126> IPI>A0A2R8YH90>Y126> IPI>K7EMU5>Y126> IPI>K7ENT6>Y126> IPI>K7EP68>Y126> IPI>K7EPV9>Y126> IPI>K7ERG3>Y126> IPI>P06753-2>Y126> IPI>P06753-3>Y126> IPI>P06753-4>Y126> IPI>P06753-5>Y126> IPI>P06753-6>Y126> IPI>P06753-7>Y126> IPI>P67936-2>Y126> NCBI>NP_001265120.1>Y36>tropomyosin alpha-3 chain isoform 9 [Homo sapiens] NCBI>NP_001265119.1>Y126>tropomyosin alpha-3 chain isoform 8 [Homo sapiens] NCBI>NP_001265118.1>Y126>tropomyosin alpha-3 chain isoform Tpm3.5cy [Homo sapiens] NCBI>NP_001265117.1>Y60>tropomyosin alpha-3 chain isoform 6 [Homo sapiens] NCBI>NP_001138632.1>Y162>tropomyosin alpha-4 chain isoform Tpm4.1cy [Homo sapiens] NCBI>NP_001036818.1>Y126>tropomyosin alpha-3 chain isoform Tpm3.4cy [Homo sapiens] NCBI>NP_001036817.1>Y126>tropomyosin alpha-3 chain isoform Tpm3.7cy [Homo sapiens] NCBI>NP_001036816.1>Y126>tropomyosin alpha-3 chain isoform Tpm3.2cy [Homo sapiens] NCBI>NP_705935.1>Y126>tropomyosin alpha-3 chain isoform Tpm3.1cy [Homo sapiens] NCBI>NP_689476.2>Y163>tropomyosin alpha-3 chain isoform Tpm3.12st [Homo sapiens] NCBI>NP_003281.1>Y126>tropomyosin alpha-4 chain isoform Tpm4.2cy [Homo sapiens] NCBI>XP_016882678.1>Y123>PREDICTED: tropomyosin alpha-4 chain isoform X4 [Homo sapiens] NCBI>XP_016882677.1>Y146>PREDICTED: tropomyosin alpha-4 chain isoform X2 [Homo sapiens] NCBI>XP_011526534.1>Y36>PREDICTED: tropomyosin alpha-4 chain isoform X5 [Homo sapiens] NCBI>XP_011526533.1>Y123>PREDICTED: tropomyosin alpha-4 chain isoform X4 [Homo sapiens] NCBI>XP_006722928.1>Y162>PREDICTED: tropomyosin alpha-4 chain isoform X1 [Homo sapiens] >Y10>CBI>XP
Tubulin alpha 1	K.EDAANNY*AR.G	Y103	HPRD:01851_1	KEDAANNYARGHYTI			2	487560	604556	610940	387139	1101633	719433	806110	622055	1396858	526201	659608	1197872	838866	911198	1052962	1.43939	1.37616	1.27674				100	62.45	1.29005e+06	F5H5D3	TUBA1C	17085_1	TBAL3_HUMAN	microtubule cytosol extracellular region	microtubule-based movement	protein binding nucleotide binding	Gap junction Pathogenic Escherichia coli infection	Manual Assigned Name:Tubulin alpha 1 HPRD>01851_1>Y103>Tubulin alpha 1 HPRD>03958_1>Y103>Tubulin, alpha 2 HPRD>03958_2>Y103>Tubulin, alpha 2 HPRD>03959_1>Y103>Tubulin, alpha, brain specific HPRD>03960_1>Y103>Tubulin, alpha, ubiquitous HPRD>05763_1>Y103>Tubulin, alpha 8 HPRD>06747_1>Y103>Tubulin alpha 6 HPRD>08640_1>Y110>Tubulin, alpha-like 3 HPRD>17085_1>Y103>Alpha tubulin isotype H2 alpha SwissPROT>TBA1_HUMAN>Y103>Tubulin alpha-1 chain (Alpha-tubulin 1) (Testis-specific alpha-tubulin) (Tubulin H2-alpha) SwissPROT>TBA1A_HUMAN>Y103>Tubulin alpha-1A chain OS=Homo sapiens GN=TUBA1A PE=1 SV=1 SwissPROT>TBA1B_HUMAN>Y103>Tubulin alpha-1B chain OS=Homo sapiens GN=TUBA1B PE=1 SV=1 SwissPROT>TBA1C_HUMAN>Y103>Tubulin alpha-1C chain OS=Homo sapiens GN=TUBA1C PE=1 SV=1 SwissPROT>TBA2_HUMAN>Y103>Tubulin alpha-2 chain (Alpha-tubulin 2) SwissPROT>TBA3_HUMAN>Y103>Tubulin alpha-3 chain (Alpha-tubulin 3) (Tubulin B-alpha-1) SwissPROT>TBA3C_HUMAN>Y103>Isoform 2 of Tubulin alpha-3C/D chain OS=Homo sapiens GN=TUBA3C SwissPROT>TBA4A_HUMAN>Y103>Tubulin alpha-4A chain OS=Homo sapiens GN=TUBA4A PE=1 SV=1 SwissPROT>TBA6_HUMAN>Y103>Tubulin alpha-6 chain (Alpha-tubulin 6) SwissPROT>TBA8_HUMAN>Y103>Tubulin alpha-8 chain OS=Homo sapiens GN=TUBA8 PE=1 SV=1 SwissPROT>TBAK_HUMAN>Y103>Tubulin alpha-ubiquitous chain (Alpha-tubulin ubiquitous) (Tubulin K-alpha-1) SwissPROT>TBAL3_HUMAN>Y70>Isoform 2 of Tubulin alpha chain-like 3 OS=Homo sapiens GN=TUBAL3 IPI>F5H5D3>Y173> IPI>Q9NY65>Y173> IPI>A0A1W2PQM2>Y173> IPI>F8VS66>Y173> IPI>P0DPH7>Y173> IPI>P0DPH8>Y173> IPI>P68363>Y173> IPI>P68366>Y173> IPI>Q71U36>Y173> IPI>Q9BQE3>Y173> IPI>Q13748>Y173> IPI>A6NHL2>Y173> IPI>C9J2C0>Y173> IPI>C9JEV8>Y173> IPI>C9JJQ8>Y173> IPI>C9JQ00>Y173> IPI>F8VQQ4>Y173> IPI>C9K0S6>Y173> IPI>C9JDL2>Y173> IPI>F8VRZ4>Y173> IPI>F8VVB9>Y173> IPI>F8VWV9>Y173> IPI>F8VX09>Y173> IPI>Q9NY65-2>Y173> IPI>P0DPH7-2>Y173> IPI>P68363-2>Y173> IPI>P68366-2>Y173> IPI>Q71U36-2>Y173> IPI>Q13748-2>Y173> IPI>A6NHL2-2>Y173> NCBI>NP_001290046.1>Y68>tubulin alpha-1C chain isoform b [Homo sapiens] NCBI>NP_001290045.1>Y68>tubulin alpha-1C chain isoform b [Homo sapiens] NCBI>NP_001290044.1>Y68>tubulin alpha-1C chain isoform b [Homo sapiens] NCBI>NP_001290043.1>Y173>tubulin alpha-1C chain isoform a [Homo sapiens] >Y7>CBI>WP_0012
Tubulin alpha 1	R.NLDIERPTY*TNLNR.L	Y224	HPRD:01851_1	LDIERPTYTNLNRLI			3	338173883	354218277	247745275	314087284	200898288	248706348	407363775	439914183	328139310	445918852	269052147	159581716	304230630	304993220	185186382	0.874569	0.776722	0.745253	0.281899	0.0499236	0.187252	13.9358	42.31	1.29005e+06	F5H5D3	TUBA1C	18242_1	TBAK_HUMAN	microtubule cytosol extracellular region	microtubule-based movement	nucleotide binding protein binding	Gap junction Pathogenic Escherichia coli infection	Manual Assigned Name:Tubulin alpha 1 HPRD>01851_1>Y224>Tubulin alpha 1 HPRD>03958_1>Y224>Tubulin, alpha 2 HPRD>03958_2>Y224>Tubulin, alpha 2 HPRD>03959_1>Y224>Tubulin, alpha, brain specific HPRD>03960_1>Y224>Tubulin, alpha, ubiquitous HPRD>05763_1>Y224>Tubulin, alpha 8 HPRD>06747_1>Y224>Tubulin alpha 6 HPRD>17085_1>Y224>Alpha tubulin isotype H2 alpha HPRD>17288_1>Y224>LOC112714 HPRD>18242_1>Y163>Tubulin, alpha 4 SwissPROT>TBA1_HUMAN>Y224>Tubulin alpha-1 chain (Alpha-tubulin 1) (Testis-specific alpha-tubulin) (Tubulin H2-alpha) SwissPROT>TBA1A_HUMAN>Y224>Tubulin alpha-1A chain OS=Homo sapiens GN=TUBA1A PE=1 SV=1 SwissPROT>TBA1B_HUMAN>Y224>Tubulin alpha-1B chain OS=Homo sapiens GN=TUBA1B PE=1 SV=1 SwissPROT>TBA1C_HUMAN>Y224>Tubulin alpha-1C chain OS=Homo sapiens GN=TUBA1C PE=1 SV=1 SwissPROT>TBA2_HUMAN>Y224>Tubulin alpha-2 chain (Alpha-tubulin 2) SwissPROT>TBA3_HUMAN>Y224>Tubulin alpha-3 chain (Alpha-tubulin 3) (Tubulin B-alpha-1) SwissPROT>TBA3C_HUMAN>Y224>Isoform 2 of Tubulin alpha-3C/D chain OS=Homo sapiens GN=TUBA3C SwissPROT>TBA3E_HUMAN>Y224>Tubulin alpha-3E chain OS=Homo sapiens GN=TUBA3E PE=1 SV=2 SwissPROT>TBA4A_HUMAN>Y224>Tubulin alpha-4A chain OS=Homo sapiens GN=TUBA4A PE=1 SV=1 SwissPROT>TBA6_HUMAN>Y224>Tubulin alpha-6 chain (Alpha-tubulin 6) SwissPROT>TBA8_HUMAN>Y224>Tubulin alpha-8 chain OS=Homo sapiens GN=TUBA8 PE=1 SV=1 SwissPROT>TBAK_HUMAN>Y224>Tubulin alpha-ubiquitous chain (Alpha-tubulin ubiquitous) (Tubulin K-alpha-1) IPI>F5H5D3>Y294> IPI>Q9NY65>Y294> IPI>P0DPH7>Y294> IPI>P0DPH8>Y294> IPI>P68363>Y294> IPI>P68366>Y294> IPI>Q6PEY2>Y294> IPI>Q71U36>Y294> IPI>Q9BQE3>Y294> IPI>Q13748>Y294> IPI>C9J2C0>Y294> IPI>F8VQQ4>Y294> IPI>C9JDS9>Y294> IPI>F8VVB9>Y294> IPI>Q9NY65-2>Y294> IPI>P0DPH7-2>Y294> IPI>P68366-2>Y294> IPI>Q71U36-2>Y294> IPI>Q13748-2>Y294> NCBI>NP_001290046.1>Y189>tubulin alpha-1C chain isoform b [Homo sapiens] NCBI>NP_001290045.1>Y189>tubulin alpha-1C chain isoform b [Homo sapiens] NCBI>NP_001290044.1>Y189>tubulin alpha-1C chain isoform b [Homo sapiens] NCBI>NP_001290043.1>Y294>tubulin alpha-1C chain isoform a [Homo sapiens] NCBI>WP_001265481.1>Y209>tubulin alpha-4A chain isoform 2 [Homo sapiens] NCBI>NP_001257329.1>Y189>tubulin alpha-1A chain isoform 2 [Homo sapiens] >Y9>CBI>
Tubulin alpha 1	R.LDHKFDLMY*AK.R	Y399	HPRD:01851_1	DHKFDLMYAKRAFVH			3	9529604	8879752	6429180	7383087	4006920	3684031	17871016	4345892	4601148	14656758	4168919	2976862	12411751	4969769	1837712	0.48051	0.757204	0.740539	0.0223422	0.0136489	0.232073	100	35.73	1.29005e+06	F5H5D3	TUBA1C	17085_1	TBAL3_HUMAN	microtubule cytosol extracellular region	microtubule-based movement	nucleotide binding protein binding	Gap junction Pathogenic Escherichia coli infection	Manual Assigned Name:Tubulin alpha 1 HPRD>01851_1>Y399>Tubulin alpha 1 HPRD>03958_1>Y399>Tubulin, alpha 2 HPRD>03959_1>Y399>Tubulin, alpha, brain specific HPRD>03960_1>Y399>Tubulin, alpha, ubiquitous HPRD>05763_1>Y399>Tubulin, alpha 8 HPRD>06747_1>Y399>Tubulin alpha 6 HPRD>08640_1>Y406>Tubulin, alpha-like 3 HPRD>17085_1>Y399>Alpha tubulin isotype H2 alpha SwissPROT>TBA1_HUMAN>Y399>Tubulin alpha-1 chain (Alpha-tubulin 1) (Testis-specific alpha-tubulin) (Tubulin H2-alpha) SwissPROT>TBA1A_HUMAN>Y399>Tubulin alpha-1A chain OS=Homo sapiens GN=TUBA1A PE=1 SV=1 SwissPROT>TBA1B_HUMAN>Y399>Tubulin alpha-1B chain OS=Homo sapiens GN=TUBA1B PE=1 SV=1 SwissPROT>TBA1C_HUMAN>Y399>Tubulin alpha-1C chain OS=Homo sapiens GN=TUBA1C PE=1 SV=1 SwissPROT>TBA2_HUMAN>Y399>Tubulin alpha-2 chain (Alpha-tubulin 2) SwissPROT>TBA3_HUMAN>Y399>Tubulin alpha-3 chain (Alpha-tubulin 3) (Tubulin B-alpha-1) SwissPROT>TBA4A_HUMAN>Y399>Tubulin alpha-4A chain OS=Homo sapiens GN=TUBA4A PE=1 SV=1 SwissPROT>TBA6_HUMAN>Y399>Tubulin alpha-6 chain (Alpha-tubulin 6) SwissPROT>TBA8_HUMAN>Y399>Tubulin alpha-8 chain OS=Homo sapiens GN=TUBA8 PE=1 SV=1 SwissPROT>TBAK_HUMAN>Y399>Tubulin alpha-ubiquitous chain (Alpha-tubulin ubiquitous) (Tubulin K-alpha-1) SwissPROT>TBAL3_HUMAN>Y366>Isoform 2 of Tubulin alpha chain-like 3 OS=Homo sapiens GN=TUBAL3 IPI>F5H5D3>Y469> IPI>Q9NY65>Y469> IPI>P0DPH7>Y469> IPI>P0DPH8>Y469> IPI>P68363>Y469> IPI>P68366>Y469> IPI>Q71U36>Y469> IPI>Q9BQE3>Y469> IPI>Q13748>Y469> IPI>A6NHL2>Y469> IPI>C9J2C0>Y469> IPI>V9GZ17>Y469> IPI>Q9NY65-2>Y469> IPI>P68363-2>Y469> IPI>P68366-2>Y469> IPI>Q71U36-2>Y469> IPI>A6NHL2-2>Y469> NCBI>NP_001290046.1>Y364>tubulin alpha-1C chain isoform b [Homo sapiens] NCBI>NP_001290045.1>Y364>tubulin alpha-1C chain isoform b [Homo sapiens] NCBI>NP_001290044.1>Y364>tubulin alpha-1C chain isoform b [Homo sapiens] NCBI>NP_001290043.1>Y469>tubulin alpha-1C chain isoform a [Homo sapiens] NCBI>WP_001265481.1>Y384>tubulin alpha-4A chain isoform 2 [Homo sapiens] NCBI>NP_001257329.1>Y364>tubulin alpha-1A chain isoform 2 [Homo sapiens] NCBI>NP_001257328.1>Y399>tubulin alpha-1A chain isoform 1 [Homo sapiens] NCBI>NP_001180343.1>Y333>tubulin alpha-8 chain isoform 2 [Homo sapiens] NCBI>NP_001165335.1>Y366>t
Tubulin alpha 1	K.VGINY*QPPTVVPGGDLAK.V	Y357	HPRD:01851_1	GFKVGINYQPPTVVP			2	10634920	11111336	9113945	12192369	10934072	8915958	13442674	12244846	10303873	13884288	7862948	8823180	13117139	9603237	7776358	0.830184	0.881808	0.868169	0.101709	0.00849052	0.196534	96.6446	54.29	1.29005e+06	F5H5D3	TUBA1C	17288_1	TBAK_HUMAN	microtubule cytosol extracellular region	microtubule-based movement	nucleotide binding protein binding	Gap junction Pathogenic Escherichia coli infection	Manual Assigned Name:Tubulin alpha 1 HPRD>01851_1>Y357>Tubulin alpha 1 HPRD>03958_1>Y357>Tubulin, alpha 2 HPRD>03958_2>Y357>Tubulin, alpha 2 HPRD>03959_1>Y357>Tubulin, alpha, brain specific HPRD>03960_1>Y357>Tubulin, alpha, ubiquitous HPRD>05763_1>Y357>Tubulin, alpha 8 HPRD>06747_1>Y357>Tubulin alpha 6 HPRD>17085_1>Y357>Alpha tubulin isotype H2 alpha HPRD>17288_1>Y357>LOC112714 SwissPROT>TBA1_HUMAN>Y357>Tubulin alpha-1 chain (Alpha-tubulin 1) (Testis-specific alpha-tubulin) (Tubulin H2-alpha) SwissPROT>TBA1A_HUMAN>Y357>Tubulin alpha-1A chain OS=Homo sapiens GN=TUBA1A PE=1 SV=1 SwissPROT>TBA1B_HUMAN>Y357>Tubulin alpha-1B chain OS=Homo sapiens GN=TUBA1B PE=1 SV=1 SwissPROT>TBA1C_HUMAN>Y357>Tubulin alpha-1C chain OS=Homo sapiens GN=TUBA1C PE=1 SV=1 SwissPROT>TBA2_HUMAN>Y357>Tubulin alpha-2 chain (Alpha-tubulin 2) SwissPROT>TBA3_HUMAN>Y357>Tubulin alpha-3 chain (Alpha-tubulin 3) (Tubulin B-alpha-1) SwissPROT>TBA3C_HUMAN>Y357>Isoform 2 of Tubulin alpha-3C/D chain OS=Homo sapiens GN=TUBA3C SwissPROT>TBA3E_HUMAN>Y357>Tubulin alpha-3E chain OS=Homo sapiens GN=TUBA3E PE=1 SV=2 SwissPROT>TBA4A_HUMAN>Y357>Tubulin alpha-4A chain OS=Homo sapiens GN=TUBA4A PE=1 SV=1 SwissPROT>TBA6_HUMAN>Y357>Tubulin alpha-6 chain (Alpha-tubulin 6) SwissPROT>TBA8_HUMAN>Y357>Tubulin alpha-8 chain OS=Homo sapiens GN=TUBA8 PE=1 SV=1 SwissPROT>TBAK_HUMAN>Y357>Tubulin alpha-ubiquitous chain (Alpha-tubulin ubiquitous) (Tubulin K-alpha-1) IPI>F5H5D3>Y427> IPI>Q9NY65>Y427> IPI>A0A1W2PQM2>Y427> IPI>P0DPH7>Y427> IPI>P0DPH8>Y427> IPI>P68363>Y427> IPI>P68366>Y427> IPI>Q6PEY2>Y427> IPI>Q71U36>Y427> IPI>Q9BQE3>Y427> IPI>Q13748>Y427> IPI>C9J2C0>Y427> IPI>V9GZ17>Y427> IPI>Q9NY65-2>Y427> IPI>P0DPH7-2>Y427> IPI>P68363-2>Y427> IPI>P68366-2>Y427> IPI>Q71U36-2>Y427> IPI>Q13748-2>Y427> NCBI>NP_001290046.1>Y322>tubulin alpha-1C chain isoform b [Homo sapiens] NCBI>NP_001290045.1>Y322>tubulin alpha-1C chain isoform b [Homo sapiens] NCBI>NP_001290044.1>Y322>tubulin alpha-1C chain isoform b [Homo sapiens] NCBI>NP_001290043.1>Y427>tubulin alpha-1C chain isoform a [Homo sapiens] NCBI>WP_001265481.1>Y342>tubulin alpha-4A chain isoform 2 [Homo sapiens] NCBI>NP_001257329.1>Y322>tubulin alpha-1A chain isoform 2 [Homo sapiens] NCBI>NP_001257328.1>Y357>tubulin a
Tubulin alpha 1	R.IHFPLATY*APVISAEK.A	Y272	HPRD:01851_1	IHFPLATYAPVISAE			2	96857705	377100164	267823669	85966162	404282211	297692040	260632619	380090549	268702601	358884397	265433438	368401903	288211168	317248198	446741184	2.37897	0.989922	0.945651	0.135317	0.167636	0.409923	25.5751	103.5	1.29005e+06	F5H5D3	TUBA1C	17288_1	TBAK_HUMAN	microtubule cytosol extracellular region	microtubule-based movement	nucleotide binding protein binding	Gap junction Pathogenic Escherichia coli infection	Manual Assigned Name:Tubulin alpha 1 HPRD>01851_1>Y272>Tubulin alpha 1 HPRD>03958_1>Y272>Tubulin, alpha 2 HPRD>03958_2>Y272>Tubulin, alpha 2 HPRD>03959_1>Y272>Tubulin, alpha, brain specific HPRD>03960_1>Y272>Tubulin, alpha, ubiquitous HPRD>06747_1>Y272>Tubulin alpha 6 HPRD>17085_1>Y272>Alpha tubulin isotype H2 alpha HPRD>17288_1>Y272>LOC112714 SwissPROT>TBA1_HUMAN>Y272>Tubulin alpha-1 chain (Alpha-tubulin 1) (Testis-specific alpha-tubulin) (Tubulin H2-alpha) SwissPROT>TBA1A_HUMAN>Y272>Tubulin alpha-1A chain OS=Homo sapiens GN=TUBA1A PE=1 SV=1 SwissPROT>TBA1B_HUMAN>Y272>Tubulin alpha-1B chain OS=Homo sapiens GN=TUBA1B PE=1 SV=1 SwissPROT>TBA1C_HUMAN>Y272>Tubulin alpha-1C chain OS=Homo sapiens GN=TUBA1C PE=1 SV=1 SwissPROT>TBA2_HUMAN>Y272>Tubulin alpha-2 chain (Alpha-tubulin 2) SwissPROT>TBA3_HUMAN>Y272>Tubulin alpha-3 chain (Alpha-tubulin 3) (Tubulin B-alpha-1) SwissPROT>TBA3C_HUMAN>Y272>Isoform 2 of Tubulin alpha-3C/D chain OS=Homo sapiens GN=TUBA3C SwissPROT>TBA3E_HUMAN>Y272>Tubulin alpha-3E chain OS=Homo sapiens GN=TUBA3E PE=1 SV=2 SwissPROT>TBA4A_HUMAN>Y272>Tubulin alpha-4A chain OS=Homo sapiens GN=TUBA4A PE=1 SV=1 SwissPROT>TBA6_HUMAN>Y272>Tubulin alpha-6 chain (Alpha-tubulin 6) SwissPROT>TBAK_HUMAN>Y272>Tubulin alpha-ubiquitous chain (Alpha-tubulin ubiquitous) (Tubulin K-alpha-1) IPI>F5H5D3>Y342> IPI>A0A1W2PQM2>Y342> IPI>P0DPH7>Y342> IPI>P0DPH8>Y342> IPI>P68363>Y342> IPI>P68366>Y342> IPI>Q6PEY2>Y342> IPI>Q71U36>Y342> IPI>Q9BQE3>Y342> IPI>Q13748>Y342> IPI>C9JDS9>Y342> IPI>F8VVB9>Y342> IPI>P0DPH7-2>Y342> IPI>P68363-2>Y342> IPI>P68366-2>Y342> IPI>Q71U36-2>Y342> IPI>Q13748-2>Y342> NCBI>NP_001290046.1>Y237>tubulin alpha-1C chain isoform b [Homo sapiens] NCBI>NP_001290045.1>Y237>tubulin alpha-1C chain isoform b [Homo sapiens] NCBI>NP_001290044.1>Y237>tubulin alpha-1C chain isoform b [Homo sapiens] NCBI>NP_001290043.1>Y342>tubulin alpha-1C chain isoform a [Homo sapiens] NCBI>WP_001265481.1>Y257>tubulin alpha-4A chain isoform 2 [Homo sapiens] NCBI>NP_001257329.1>Y237>tubulin alpha-1A chain isoform 2 [Homo sapiens] NCBI>NP_001257328.1>Y272>tubulin alpha-1A chain isoform 1 [Homo sapiens] NCBI>NP_997195.1>Y272>tubulin alpha-3E chain [Homo sapiens] NCBI>NP_525125.2>Y272>tubulin alpha-3C/D chai
Tubulin alpha 1	R.GHY*TIGK.E	Y108	HPRD:01851_1	NNYARGHYTIGKEII			2	2504800	1784158	1975119	1617268	3441867	2016507	3294474	3390010	6561195	2475035	2401385	2554653	3188691	3757903	2141270	1.20365	1.0524	1.03204	0.387261	0.471477	0.475733	25.5751	34.05	1.29005e+06	F5H5D3	TUBA1C	17288_1	TBAK_HUMAN	microtubule cytosol extracellular region	microtubule-based movement	nucleotide binding protein binding	Gap junction Pathogenic Escherichia coli infection	Manual Assigned Name:Tubulin alpha 1 HPRD>01851_1>Y108>Tubulin alpha 1 HPRD>03958_1>Y108>Tubulin, alpha 2 HPRD>03958_2>Y108>Tubulin, alpha 2 HPRD>03959_1>Y108>Tubulin, alpha, brain specific HPRD>03960_1>Y108>Tubulin, alpha, ubiquitous HPRD>06747_1>Y108>Tubulin alpha 6 HPRD>17085_1>Y108>Alpha tubulin isotype H2 alpha HPRD>17288_1>Y108>LOC112714 SwissPROT>TBA1_HUMAN>Y108>Tubulin alpha-1 chain (Alpha-tubulin 1) (Testis-specific alpha-tubulin) (Tubulin H2-alpha) SwissPROT>TBA1A_HUMAN>Y108>Tubulin alpha-1A chain OS=Homo sapiens GN=TUBA1A PE=1 SV=1 SwissPROT>TBA1B_HUMAN>Y108>Tubulin alpha-1B chain OS=Homo sapiens GN=TUBA1B PE=1 SV=1 SwissPROT>TBA1C_HUMAN>Y108>Tubulin alpha-1C chain OS=Homo sapiens GN=TUBA1C PE=1 SV=1 SwissPROT>TBA2_HUMAN>Y108>Tubulin alpha-2 chain (Alpha-tubulin 2) SwissPROT>TBA3_HUMAN>Y108>Tubulin alpha-3 chain (Alpha-tubulin 3) (Tubulin B-alpha-1) SwissPROT>TBA3C_HUMAN>Y108>Isoform 2 of Tubulin alpha-3C/D chain OS=Homo sapiens GN=TUBA3C SwissPROT>TBA3E_HUMAN>Y108>Tubulin alpha-3E chain OS=Homo sapiens GN=TUBA3E PE=1 SV=2 SwissPROT>TBA4A_HUMAN>Y108>Tubulin alpha-4A chain OS=Homo sapiens GN=TUBA4A PE=1 SV=1 SwissPROT>TBA6_HUMAN>Y108>Tubulin alpha-6 chain (Alpha-tubulin 6) SwissPROT>TBAK_HUMAN>Y108>Tubulin alpha-ubiquitous chain (Alpha-tubulin ubiquitous) (Tubulin K-alpha-1) IPI>F5H5D3>Y178> IPI>A0A1W2PQM2>Y178> IPI>F8VS66>Y178> IPI>P0DPH7>Y178> IPI>P0DPH8>Y178> IPI>P68363>Y178> IPI>P68366>Y178> IPI>Q6PEY2>Y178> IPI>Q71U36>Y178> IPI>Q9BQE3>Y178> IPI>Q13748>Y178> IPI>C9JEV8>Y178> IPI>C9JJQ8>Y178> IPI>C9JQ00>Y178> IPI>F8VQQ4>Y178> IPI>C9JDL2>Y178> IPI>F8VRZ4>Y178> IPI>F8VVB9>Y178> IPI>F8VWV9>Y178> IPI>P0DPH7-2>Y178> IPI>P68366-2>Y178> IPI>Q71U36-2>Y178> IPI>Q13748-2>Y178> NCBI>NP_001290046.1>Y73>tubulin alpha-1C chain isoform b [Homo sapiens] NCBI>NP_001290045.1>Y73>tubulin alpha-1C chain isoform b [Homo sapiens] NCBI>NP_001290044.1>Y73>tubulin alpha-1C chain isoform b [Homo sapiens] NCBI>NP_001290043.1>Y178>tubulin alpha-1C chain isoform a [Homo sapiens] NCBI>WP_001265481.1>Y93>tubulin alpha-4A chain isoform 2 [Homo sapiens] NCBI>NP_001257329.1>Y73>tubulin alpha-1A chain isoform 2 [Homo sapiens] NCBI>NP_001257328.1>Y108>tubulin alpha-1A chain isoform 1 [Homo sapiens] NCBI>NP_997195.1>Y108>tubulin
Tubulin alpha 1	K.AY*HEQLSVAEITNACFEPANQMVK.C	Y282	HPRD:01851_1	VISAEKAYHEQLSVA			3	7744110	4136008	2796872		3273745	6032858	5402695	5720940	4876809	10682609	5092125	2156295	4441914	5949932	3734499	0.85229	0.884517	0.81072	0.18704	0.118914	0.261207	34.4123	67.88	1.26548e+06	P0DPH7	TUBA3C	17288_1	TBAK_HUMAN	microtubule cytosol extracellular region	microtubule-based movement	nucleotide binding protein binding	Gap junction Pathogenic Escherichia coli infection	Manual Assigned Name:Tubulin alpha 1 HPRD>01851_1>Y282>Tubulin alpha 1 HPRD>03958_1>Y282>Tubulin, alpha 2 HPRD>03958_2>Y282>Tubulin, alpha 2 HPRD>03959_1>Y282>Tubulin, alpha, brain specific HPRD>03960_1>Y282>Tubulin, alpha, ubiquitous HPRD>17085_1>Y282>Alpha tubulin isotype H2 alpha HPRD>17288_1>Y282>LOC112714 SwissPROT>TBA1_HUMAN>Y282>Tubulin alpha-1 chain (Alpha-tubulin 1) (Testis-specific alpha-tubulin) (Tubulin H2-alpha) SwissPROT>TBA1A_HUMAN>Y282>Tubulin alpha-1A chain OS=Homo sapiens GN=TUBA1A PE=1 SV=1 SwissPROT>TBA1B_HUMAN>Y282>Tubulin alpha-1B chain OS=Homo sapiens GN=TUBA1B PE=1 SV=1 SwissPROT>TBA2_HUMAN>Y282>Tubulin alpha-2 chain (Alpha-tubulin 2) SwissPROT>TBA3_HUMAN>Y282>Tubulin alpha-3 chain (Alpha-tubulin 3) (Tubulin B-alpha-1) SwissPROT>TBA3C_HUMAN>Y282>Isoform 2 of Tubulin alpha-3C/D chain OS=Homo sapiens GN=TUBA3C SwissPROT>TBA3E_HUMAN>Y282>Tubulin alpha-3E chain OS=Homo sapiens GN=TUBA3E PE=1 SV=2 SwissPROT>TBA4A_HUMAN>Y282>Tubulin alpha-4A chain OS=Homo sapiens GN=TUBA4A PE=1 SV=1 SwissPROT>TBAK_HUMAN>Y282>Tubulin alpha-ubiquitous chain (Alpha-tubulin ubiquitous) (Tubulin K-alpha-1) IPI>P0DPH7>Y282> IPI>P0DPH8>Y282> IPI>P68363>Y282> IPI>P68366>Y282> IPI>Q6PEY2>Y282> IPI>Q71U36>Y282> IPI>Q13748>Y282> IPI>C9JDS9>Y282> IPI>P0DPH7-2>Y282> IPI>P68363-2>Y282> IPI>P68366-2>Y282> IPI>Q71U36-2>Y282> IPI>Q13748-2>Y282> NCBI>WP_001265481.1>Y267>tubulin alpha-4A chain isoform 2 [Homo sapiens] NCBI>NP_001257329.1>Y247>tubulin alpha-1A chain isoform 2 [Homo sapiens] NCBI>NP_001257328.1>Y282>tubulin alpha-1A chain isoform 1 [Homo sapiens] NCBI>NP_997195.1>Y282>tubulin alpha-3E chain [Homo sapiens] NCBI>NP_525125.2>Y282>tubulin alpha-3C/D chain [Homo sapiens] NCBI>NP_006073.2>Y282>tubulin alpha-1B chain [Homo sapiens] NCBI>NP_006000.2>Y282>tubulin alpha-1A chain isoform 1 [Homo sapiens] NCBI>NP_005992.1>Y282>tubulin alpha-3C/D chain [Homo sapiens] NCBI>NP_005991.1>Y282>tubulin alpha-4A chain isoform 1 [Homo sapiens] NCBI>XP_016860313.1>Y129>PREDICTED: tubulin alpha-4A chain isoform X1 [Homo sapiens]
Tubulin, beta	R.ISVY*YNEATGGK.Y	Y50	HPRD:01852_2	QLDRISVYYNEATGG			2	164317066	162205638	155453458	181969417	156467484	137966508	237881195	195533580	235027785	214783500	137418427	113340572	192650380	176408115	140087052	0.844895	0.932201	0.944256	0.131302	0.147942	0.389034	47.4269	65.54	1.28014e+06	P07437	TUBB	01852_2	TBB5_HUMAN	cytosol microtubule	mitosis microtubule-based movement	nucleotide binding	Gap junction Pathogenic Escherichia coli infection	Manual Assigned Name:Tubulin, beta HPRD>01852_2>Y50>Tubulin, beta SwissPROT>TBB2_HUMAN>Y50>Tubulin beta-2 chain SwissPROT>TBB5_HUMAN>Y50>Tubulin beta chain OS=Homo sapiens GN=TUBB PE=1 SV=2 IPI>P07437>Y50> IPI>Q5JP53>Y50> NCBI>NP_001280142.1>Y50>tubulin beta chain isoform c [Homo sapiens] NCBI>NP_001280141.1>Y70>tubulin beta chain isoform a [Homo sapiens] NCBI>NP_821133.1>Y50>tubulin beta chain isoform b [Homo sapiens]
Tubulin, beta	K.FWEVISDEHGIDPTGTY*HGDSDLQLDR.I	Y36	HPRD:01852_2	GIDPTGTYHGDSDLQ			3	12235733	10419383	10876609	8779016	11307886	10292629	13022014	12960346	7484076	9627103	12546676	8137775	9252725	11868626	13984114	1.14417	0.87168	0.859098	0.220548	0.441104	0.199674	44.9354	96.51	1.28014e+06	P07437	TUBB	01852_2	TBB5_HUMAN	cytosol microtubule	mitosis microtubule-based movement	nucleotide binding	Gap junction Pathogenic Escherichia coli infection	Manual Assigned Name:Tubulin, beta HPRD>01852_2>Y36>Tubulin, beta SwissPROT>TBB2_HUMAN>Y36>Tubulin beta-2 chain SwissPROT>TBB5_HUMAN>Y36>Tubulin beta chain OS=Homo sapiens GN=TUBB PE=1 SV=2 IPI>P07437>Y36> IPI>Q5JP53>Y36> NCBI>NP_001280142.1>Y36>tubulin beta chain isoform c [Homo sapiens] NCBI>NP_001280141.1>Y56>tubulin beta chain isoform a [Homo sapiens] NCBI>NP_821133.1>Y36>tubulin beta chain isoform b [Homo sapiens]
Tubulin, beta	R.ISVYY*NEATGGK.Y	Y51	HPRD:01852_2	LDRISVYYNEATGGK			2	20682078	14272738	12136752	18332918	24846342	11523451	21251406	15543936	19546594	20920560	10429980	19403581	18622202	12472562	14005654	0.789028	1.11098	0.987758	0.137959	0.0900218	0.510038	21.214	69.59	1.28014e+06	P07437	TUBB	01852_2	TBB5_HUMAN	cytosol microtubule	mitosis microtubule-based movement	nucleotide binding	Gap junction Pathogenic Escherichia coli infection	Manual Assigned Name:Tubulin, beta HPRD>01852_2>Y51>Tubulin, beta SwissPROT>TBB2_HUMAN>Y51>Tubulin beta-2 chain SwissPROT>TBB5_HUMAN>Y51>Tubulin beta chain OS=Homo sapiens GN=TUBB PE=1 SV=2 IPI>P07437>Y51> IPI>Q5JP53>Y51> NCBI>NP_001280142.1>Y51>tubulin beta chain isoform c [Homo sapiens] NCBI>NP_001280141.1>Y71>tubulin beta chain isoform a [Homo sapiens] NCBI>NP_821133.1>Y51>tubulin beta chain isoform b [Homo sapiens]
Tubulin, beta-2	R.INVY*YNEATGGK.Y	Y50	HPRD:04043_1	QLERINVYYNEATGG			2	16749733	22255712	18674541	22999024	15924092	20947408	28218506	27859909	30621806	25947356	15408435	17303182	23242658	20000588	20172460	0.892548	1.07705	1.06181	0.281899	0.374606	0.431786	27.6042	64.08	6079.1	P68371	TUBB4B	04043_1	TBBX_HUMAN	cytosol microtubule	microtubule-based movement	nucleotide binding	Gap junction Pathogenic Escherichia coli infection	Manual Assigned Name:Tubulin, beta-2 HPRD>04043_1>Y50>Tubulin, beta-2 SwissPROT>TBB2C_HUMAN>Y50>Tubulin beta-2C chain OS=Homo sapiens GN=TUBB2C PE=1 SV=1 SwissPROT>TBBX_HUMAN>Y50>Tubulin beta-? chain (Tubulin beta-2 chain) IPI>P68371>Y50> NCBI>NP_006079.1>Y50>tubulin beta-4B chain [Homo sapiens]
Tubulin, beta-2	R.INVYY*NEATGGK.Y	Y51	HPRD:04043_1	LERINVYYNEATGGK			2	1303903	2543300	829958		716398	1027790	5338504	638653		958214	727569	992659	5402781		1759636	0.943152	1.04178	0.996568	0.186964	0.188833	0.44297	16.9461	50.15	6079.1	P68371	TUBB4B	04043_1	TBBX_HUMAN	cytosol microtubule	microtubule-based movement	nucleotide binding	Gap junction Pathogenic Escherichia coli infection	Manual Assigned Name:Tubulin, beta-2 HPRD>04043_1>Y51>Tubulin, beta-2 SwissPROT>TBB2C_HUMAN>Y51>Tubulin beta-2C chain OS=Homo sapiens GN=TUBB2C PE=1 SV=1 SwissPROT>TBBX_HUMAN>Y51>Tubulin beta-? chain (Tubulin beta-2 chain) IPI>P68371>Y51> NCBI>NP_006079.1>Y51>tubulin beta-4B chain [Homo sapiens]
TYK2	R.LLAQAEGEPCY*IR.D	Y292	HPRD:01490_1	QAEGEPCYIRDSGVA			2	2327925		1022965	604247		1089107	6308098	2137665	865298	4107333	2167461	281056	5488271	3704666	720426	0.513866	0.242974	0.298049	0.47764	0.064796	0.0421456	100	28.85	3322.3	E9PM19	TYK2	01490_1	TYK2_HUMAN	nucleus	protein amino acid phosphorylation	protein binding	Jak-STAT signaling pathway	Manual Assigned Name:TYK2 HPRD>01490_1>Y292>TYK2 SwissPROT>TYK2_HUMAN>Y292>Non-receptor tyrosine-protein kinase TYK2 OS=Homo sapiens GN=TYK2 PE=1 SV=3 IPI>E9PM19>Y107> IPI>E9PPF2>Y107> IPI>P29597>Y107> IPI>H0YE41>Y107> NCBI>NP_003322.3>Y292>non-receptor tyrosine-protein kinase TYK2 [Homo sapiens] NCBI>XP_011526554.1>Y292>PREDICTED: non-receptor tyrosine-protein kinase TYK2 isoform X5 [Homo sapiens] NCBI>XP_011526549.1>Y193>PREDICTED: non-receptor tyrosine-protein kinase TYK2 isoform X2 [Homo sapiens] NCBI>XP_011526548.1>Y193>PREDICTED: non-receptor tyrosine-protein kinase TYK2 isoform X2 [Homo sapiens] NCBI>XP_011526547.1>Y292>PREDICTED: non-receptor tyrosine-protein kinase TYK2 isoform X1 [Homo sapiens]
Ubiquitin protein ligase E3A	R.DLGDSHPVLY*QSLK.D	Y659	HPRD:03375_1	GDSHPVLYQSLKDLL			3	7598342	9236602	5332311	7388932	8052662	5715123	9968797	10920913	6899825	11297371	6210966	3447280	7249359	5994422	9534700	0.955521	0.812889	0.76528	0.396448	0.136378	0.203297	14.3391	29.74	570854	A0A0D9SG77	UBE3A	03375_3	UBE3A_HUMAN	nucleus	positive regulation of transcription from RNA polymerase II promoter proteolysis modification-dependent protein catabolic process	protein binding	Ubiquitin mediated proteolysis	Manual Assigned Name:Ubiquitin protein ligase E3A HPRD>03375_1>Y659>Ubiquitin protein ligase E3A HPRD>03375_2>Y636>Ubiquitin protein ligase E3A HPRD>03375_3>Y656>Ubiquitin protein ligase E3A SwissPROT>UBE3A_HUMAN>Y656>Isoform III of Ubiquitin-protein ligase E3A OS=Homo sapiens GN=UBE3A IPI>A0A0D9SG77>Y636> IPI>A0A1B0GVL3>Y636> IPI>Q05086>Y636> IPI>Q05086-2>Y636> IPI>Q05086-3>Y636> NCBI>NP_570854.1>Y656>ubiquitin-protein ligase E3A isoform 3 [Homo sapiens] NCBI>NP_570853.1>Y636>ubiquitin-protein ligase E3A isoform 1 [Homo sapiens] NCBI>NP_000453.2>Y659>ubiquitin-protein ligase E3A isoform 2 [Homo sapiens] NCBI>XP_016878048.1>Y636>PREDICTED: ubiquitin-protein ligase E3A isoform X6 [Homo sapiens] NCBI>XP_016878047.1>Y636>PREDICTED: ubiquitin-protein ligase E3A isoform X6 [Homo sapiens] NCBI>XP_016878046.1>Y656>PREDICTED: ubiquitin-protein ligase E3A isoform X5 [Homo sapiens] NCBI>XP_016878045.1>Y659>PREDICTED: ubiquitin-protein ligase E3A isoform X4 [Homo sapiens] NCBI>XP_016878044.1>Y636>PREDICTED: ubiquitin-protein ligase E3A isoform X3 [Homo sapiens] NCBI>XP_016878043.1>Y636>PREDICTED: ubiquitin-protein ligase E3A isoform X3 [Homo sapiens] NCBI>XP_016878042.1>Y636>PREDICTED: ubiquitin-protein ligase E3A isoform X3 [Homo sapiens] NCBI>XP_016878041.1>Y636>PREDICTED: ubiquitin-protein ligase E3A isoform X3 [Homo sapiens] NCBI>XP_016878040.1>Y636>PREDICTED: ubiquitin-protein ligase E3A isoform X3 [Homo sapiens] NCBI>XP_016878039.1>Y656>PREDICTED: ubiquitin-protein ligase E3A isoform X2 [Homo sapiens] NCBI>XP_016878038.1>Y656>PREDICTED: ubiquitin-protein ligase E3A isoform X2 [Homo sapiens] NCBI>XP_016878037.1>Y656>PREDICTED: ubiquitin-protein ligase E3A isoform X2 [Homo sapiens] NCBI>XP_016878036.1>Y656>PREDICTED: ubiquitin-protein ligase E3A isoform X2 [Homo sapiens] NCBI>XP_016878035.1>Y659>PREDICTED: ubiquitin-protein ligase E3A isoform X1 [Homo sapiens] NCBI>XP_016878034.1>Y659>PREDICTED: ubiquitin-protein ligase E3A isoform X1 [Homo sapiens] NCBI>XP_016878033.1>Y659>PREDICTED: ubiquitin-protein ligase E3A isoform X1 [Homo sapiens] NCBI>XP_011520297.1>Y659>PREDICTED: ubiquitin-protein ligase E3A isoform X1 [
Uridine 5`-monophosphate synthase	K.SGLSSPIY*IDLR.G	Y37	HPRD:02022_1	SGLSSPIYIDLRGIV			2	4454209	11726475	7328621	6012985	21529671	17432378	10271745	13537017	8200166	17689805	17620533	12143047	11191620	20487620	19132027	2.07156	0.732678	0.756599	0.101709	0.308392	0.206637	56.1562	53.52	364.1	E9PFD2	UMPS	02022_1	E9PFD2_HUMAN	nucleus	metabolic process	catalytic activity	Drug metabolism - other enzymes Pyrimidine metabolism	Manual Assigned Name:Uridine 5`-monophosphate synthase HPRD>02022_1>Y37>Uridine 5`-monophosphate synthase IPI>E9PFD2>Y37> IPI>F2Z303>Y37> IPI>F2Z3P2>Y37> IPI>F8WDG4>Y37> IPI>P11172>Y37> NCBI>NP_000364.1>Y37>uridine 5'-monophosphate synthase [Homo sapiens]
Vacuolar protein sorting 13C	K.ESTTY*ISWK.E	Y2565	HPRD:12323_1	QYKESTTYISWKEEL			2	3486033	2081662	3654089	2157844	1892612	3493855	3506750	3474332	3899511	4555174	3303650	1125793	4668971	3434960	1873936	0.785187	1.12202	0.99013	0.228305	0.255789	0.463485	13.8917	30.03	1.0181e+06	Q709C8	VPS13C	12323_4	VP13C_HUMAN	intracellular	protein localization	protein binding		Manual Assigned Name:Vacuolar protein sorting 13C HPRD>12323_1>Y2565>Vacuolar protein sorting 13C HPRD>12323_2>Y2608>Vacuolar protein sorting 13C HPRD>12323_3>Y2565>Vacuolar protein sorting 13C HPRD>12323_4>Y2608>Vacuolar protein sorting 13C SwissPROT>VP13C_HUMAN>Y2565>Isoform 4 of Vacuolar protein sorting-associated protein 13C OS=Homo sapiens GN=VPS13C IPI>Q709C8>Y2608> IPI>A0A3B3IU50>Y2608> IPI>Q709C8-2>Y2608> IPI>Q709C8-3>Y2608> IPI>Q709C8-4>Y2608> NCBI>NP_001018098.1>Y2608>vacuolar protein sorting-associated protein 13C isoform 2B [Homo sapiens] NCBI>NP_065872.1>Y2608>vacuolar protein sorting-associated protein 13C isoform 2A [Homo sapiens] NCBI>NP_060550.2>Y2565>vacuolar protein sorting-associated protein 13C isoform 1B [Homo sapiens] NCBI>NP_060154.3>Y2565>vacuolar protein sorting-associated protein 13C isoform 1A [Homo sapiens] NCBI>XP_011520015.1>Y2608>PREDICTED: vacuolar protein sorting-associated protein 13C isoform X1 [Homo sapiens]
VAV1	R.EIQQTEEKY*TDTLGSIQQHFLKPLQR.F	Y209	HPRD:01284_1	IQQTEEKYTDTLGSI			4			4644232	5175389	4913610	11116959	2871006	9037366	9482920	6150894	3233720	8751396	3297308	6550172	6463857	1.65237	1.75123	1.36371	0.303258	0.0843833	0.240668	7.78151	45.48	1.24514e+06	A0A0A0MR07	VAV1	01284_1	VAV_HUMAN	intracellular	immune response	protein binding	Fc gamma R-mediated phagocytosis Regulation of actin cytoskeleton Focal adhesion Chemokine signaling pathway Natural killer cell mediated cytotoxicity T cell receptor signaling pathway B cell receptor signaling pathway Fc epsilon RI signaling pathway Leukocyte transendothelial migration	Manual Assigned Name:VAV1 HPRD>01284_1>Y209>VAV1 SwissPROT>VAV_HUMAN>Y209>Proto-oncogene vav OS=Homo sapiens GN=VAV1 PE=1 SV=4 IPI>A0A0A0MR07>Y209> IPI>F5H5P4>Y209> IPI>P15498>Y209> IPI>Q96D37>Y209> NCBI>NP_001245135.1>Y209>proto-oncogene vav isoform 2 [Homo sapiens] NCBI>NP_005419.2>Y209>proto-oncogene vav isoform 1 [Homo sapiens] NCBI>XP_005259699.1>Y209>PREDICTED: proto-oncogene vav isoform X1 [Homo sapiens]
VAV3	K.NDQNLY*QVFINYK.E	Y265	HPRD:05706_1	NKNDQNLYQVFINYK			2	1916534	734516	4039755		2945347	3942524	2824775	1803379	7802723	3028151	1776211	4353995	4143480	1430534	5375040	0.488371	3.47476	2.93603	0.13544	0.0803982	0.0157914	89.3265	64.22	6104.4	Q9UKW4	VAV3	05706_1	VAV3_HUMAN	cytoplasm	apoptosis small GTPase mediated signal transduction	protein binding	Fc gamma R-mediated phagocytosis Regulation of actin cytoskeleton Focal adhesion Chemokine signaling pathway Natural killer cell mediated cytotoxicity T cell receptor signaling pathway B cell receptor signaling pathway Fc epsilon RI signaling pathway Leukocyte transendothelial migration	Manual Assigned Name:VAV3 HPRD>05706_1>Y265>VAV3 SwissPROT>VAV3_HUMAN>Y171>Isoform Beta of Guanine nucleotide exchange factor VAV3 OS=Homo sapiens GN=VAV3 IPI>Q9UKW4>Y265> IPI>H0YDG2>Y265> IPI>Q9UKW4-2>Y265> IPI>Q9UKW4-4>Y265> NCBI>NP_006104.4>Y265>guanine nucleotide exchange factor VAV3 isoform 1 [Homo sapiens] NCBI>XP_016855544.1>Y169>PREDICTED: guanine nucleotide exchange factor VAV3 isoform X4 [Homo sapiens] NCBI>XP_016855543.1>Y265>PREDICTED: guanine nucleotide exchange factor VAV3 isoform X2 [Homo sapiens] NCBI>XP_016855542.1>Y265>PREDICTED: guanine nucleotide exchange factor VAV3 isoform X1 [Homo sapiens] NCBI>XP_005270418.1>Y265>PREDICTED: guanine nucleotide exchange factor VAV3 isoform X5 [Homo sapiens] NCBI>XP_005270417.1>Y171>PREDICTED: guanine nucleotide exchange factor VAV3 isoform X3 [Homo sapiens]
Vigilin	R.MDY*VEINIDHK.F	Y437	HPRD:00813_1	DLINRMDYVEINIDH			2	1496214	2118063	8888665	641433	3995514	6810621	1475375	6688321	5350371	3163800	2431420	4765461	2885099	3502388	3431429	2.83209	1.92816	1.56101	0.130079	0.0294413	0.154396	100	40.6	1.3079e+06	Q00341	HDLBP	00813_2	VIGLN_HUMAN	nucleus integral to membrane membrane viral capsid	transport mismatch repair vesicle-mediated transport virion assembly	protein binding RNA binding		Manual Assigned Name:Vigilin HPRD>00813_1>Y437>Vigilin HPRD>00813_2>Y437>Vigilin SwissPROT>VIGLN_HUMAN>Y437>Vigilin OS=Homo sapiens GN=HDLBP PE=1 SV=2 IPI>Q00341>Y437> IPI>H0Y394>Y437> IPI>H7C0A4>Y437> IPI>Q00341-2>Y437> IPI>A0A024R4E5>Y437> NCBI>NP_001307896.1>Y437>vigilin isoform c [Homo sapiens] NCBI>NP_001307895.1>Y437>vigilin isoform a [Homo sapiens] NCBI>NP_001307894.1>Y437>vigilin isoform a [Homo sapiens] NCBI>NP_001230829.1>Y404>vigilin isoform b [Homo sapiens] NCBI>NP_976221.1>Y437>vigilin isoform a [Homo sapiens] NCBI>NP_005327.1>Y437>vigilin isoform a [Homo sapiens] NCBI>XP_016859431.1>Y437>PREDICTED: vigilin isoform X2 [Homo sapiens] NCBI>XP_016859430.1>Y437>PREDICTED: vigilin isoform X2 [Homo sapiens] NCBI>XP_016859429.1>Y437>PREDICTED: vigilin isoform X1 [Homo sapiens] NCBI>XP_011509362.1>Y437>PREDICTED: vigilin isoform X1 [Homo sapiens] NCBI>XP_011509360.1>Y437>PREDICTED: vigilin isoform X1 [Homo sapiens] NCBI>XP_006712538.1>Y437>PREDICTED: vigilin isoform X1 [Homo sapiens] NCBI>XP_005247060.2>Y437>PREDICTED: vigilin isoform X1 [Homo sapiens] NCBI>XP_005247059.2>Y437>PREDICTED: vigilin isoform X1 [Homo sapiens]
Vimentin	R.FANY*IDK.V	Y117	HPRD:01899_1	LNDRFANYIDKVRFL			2	4704500	2787629	2482837	5887855	3006310	2419018	5137536	1235200	2584932	2634977	4238380	2060041	988375	7216285	2923051	2.05065	0.935828	0.674638	0.504702	0.33972	0.339017	100	32.62	3371.2	B0YJC4	VIM	01899_1	VIME_HUMAN	cytoplasm nucleus	interspecies interaction between organisms intermediate filament-based process biological_process	protein binding		Manual Assigned Name:Vimentin HPRD>01899_1>Y117>Vimentin SwissPROT>VIME_HUMAN>Y117>Vimentin OS=Homo sapiens GN=VIM PE=1 SV=4 IPI>B0YJC4>Y117> IPI>P08670>Y117> IPI>A0A1B0GTT5>Y117> NCBI>NP_003371.2>Y117>vimentin [Homo sapiens] NCBI>XP_006717563.1>Y117>PREDICTED: vimentin isoform X1 [Homo sapiens]
Vimentin	R.SLYASSPGGVY*ATR.S	Y61	HPRD:01899_1	ASSPGGVYATRSSAV			2	7518201	7055344	4751800	7251604	7298006	5370208	8521854	5463762	6410588	8014397	5859857	3811793	7093665	6494804	27982044	0.846545	1.5083	1.50214	0.064796	0.471477	0.466047	46.6469	67.81	3371.2	B0YJC4	VIM	01899_1	VIME_HUMAN	cytoplasm	interspecies interaction between organisms	protein binding		Manual Assigned Name:Vimentin HPRD>01899_1>Y61>Vimentin SwissPROT>VIME_HUMAN>Y61>Vimentin OS=Homo sapiens GN=VIM PE=1 SV=4 IPI>B0YJC4>Y61> IPI>P08670>Y61> IPI>A0A1B0GTT5>Y61> IPI>A0A1B0GVG8>Y61> NCBI>NP_003371.2>Y61>vimentin [Homo sapiens] NCBI>XP_006717563.1>Y61>PREDICTED: vimentin isoform X1 [Homo sapiens]
Vimentin	R.SLY*ASSPGGVYATR.S	Y53	HPRD:01899_1	PSTSRSLYASSPGGV			2	8322535	4360515	4703449	4948497	4549088	3690491	7448402	4281400	5196799	6651400	6463618	3235420	6143682	19154189	3935370	1.2215	0.761946	0.534969	0.49394	0.024556	0.198733	38.1398	73.65	3371.2	B0YJC4	VIM	01899_1	VIME_HUMAN	cytoplasm	interspecies interaction between organisms	protein binding		Manual Assigned Name:Vimentin HPRD>01899_1>Y53>Vimentin SwissPROT>VIME_HUMAN>Y53>Vimentin OS=Homo sapiens GN=VIM PE=1 SV=4 IPI>B0YJC4>Y53> IPI>P08670>Y53> IPI>A0A1B0GTT5>Y53> IPI>A0A1B0GVG8>Y53> NCBI>NP_003371.2>Y53>vimentin [Homo sapiens] NCBI>XP_006717563.1>Y53>PREDICTED: vimentin isoform X1 [Homo sapiens]
Vimentin	R.SY*VTTSTR.T	Y30	HPRD:01899_1	RPSSSRSYVTTSTRT			2	75945	52003	31832	142624012	135539	84589	179029	29181	125681	163279880	70102	167365	2973534	182145	95518	0.182075	1.691	1.0768	0.0953916	0.101709	0.451296	19.9127	36.75	3371.2	B0YJC4	VIM	01899_1	VIME_HUMAN	cytoplasm nucleus	interspecies interaction between organisms intermediate filament-based process biological_process cell adhesion	protein binding		Manual Assigned Name:Vimentin HPRD>01899_1>Y30>Vimentin SwissPROT>VIME_HUMAN>Y30>Vimentin OS=Homo sapiens GN=VIM PE=1 SV=4 IPI>B0YJC4>Y30> IPI>P08670>Y30> IPI>A0A1B0GTT5>Y30> IPI>A0A1B0GVG8>Y30> NCBI>NP_003371.2>Y30>vimentin [Homo sapiens] NCBI>XP_006717563.1>Y30>PREDICTED: vimentin isoform X1 [Homo sapiens]
WD repeat domain 68	R.HLEHSTIIY*EDPQHHPLLR.L	Y216	HPRD:09340_1	LEHSTIIYEDPQHHP			4	2553184	1399190	1928110	1682294	1220519	1605905	1863194	2669652	2391626	2692224	1476175	1241203	3138701	1993742	770180	0.777977	0.963351	0.906128	0.167636	0.137959	0.406498	92.1195	27.71	5819.3	P61962	DCAF7	09340_1	WDR68_HUMAN	cytoplasm nucleolus	regulation of Rab GTPase activity response to drug	protein binding		Manual Assigned Name:WD repeat domain 68 HPRD>09340_1>Y216>WD repeat domain 68 SwissPROT>DCAF7_HUMAN>Y216>DDB1- and CUL4-associated factor 7 OS=Homo sapiens GN=DCAF7 PE=1 SV=1 SwissPROT>WDR68_HUMAN>Y216>WD-repeat protein 68 (WD-repeat protein An11 homolog) IPI>P61962>Y216> IPI>A0A087WWI6>Y216> NCBI>NP_005819.3>Y216>DDB1- and CUL4-associated factor 7 [Homo sapiens]
WD repeat protein 1	K.AHDGGIY*AISWSPDSTHLLSASGDK.T	Y238	HPRD:09199_1	KAHDGGIYAISWSPD			3	21892721	25235812	23189152	23165309	25396170	21352497	28045929	28557301	20253630	41105778	18603177	25445756	31762239	21307069	24036299	0.878127	0.992962	0.959511	0.21835	0.156666	0.441104	95.4243	129.91	59830.1	O75083	WDR1	09199_2	WDR1_HUMAN	cytoplasm	sensory perception of sound intracellular protein transport cell proliferation	protein binding actin binding		Manual Assigned Name:WD repeat protein 1 HPRD>09199_1>Y238>WD repeat protein 1 HPRD>09199_2>Y98>WD repeat protein 1 SwissPROT>WDR1_HUMAN>Y98>Isoform 2 of WD repeat-containing protein 1 OS=Homo sapiens GN=WDR1 IPI>O75083>Y238> IPI>O75083-3>Y238> NCBI>NP_059830.1>Y238>WD repeat-containing protein 1 isoform 1 [Homo sapiens] NCBI>NP_005103.2>Y98>WD repeat-containing protein 1 isoform 2 [Homo sapiens] NCBI>XP_016864369.1>Y291>PREDICTED: WD repeat-containing protein 1 isoform X1 [Homo sapiens]
WD repeat protein 1	K.YAPSGFY*IASGDVSGK.L	Y72	HPRD:09199_1	KYAPSGFYIASGDVS			2	1372304		626668	422157	698953	478902	831941	823594	942986	535297	804675		1648932	767092		1.15352	0.915068	0.882718	0.460575	0.381444	0.315761	25.3523	29.85	59830.1	O75083	WDR1	09199_1	WDR1_HUMAN	cytoplasm	sensory perception of sound	protein binding		Manual Assigned Name:WD repeat protein 1 HPRD>09199_1>Y72>WD repeat protein 1 IPI>O75083>Y72> IPI>D6RD66>Y72> NCBI>NP_059830.1>Y72>WD repeat-containing protein 1 isoform 1 [Homo sapiens] NCBI>XP_016864369.1>Y72>PREDICTED: WD repeat-containing protein 1 isoform X1 [Homo sapiens]
Wiskott-Aldrich syndrome-like	K.VIY*DFIEK.T	Y256	HPRD:05448_1	RETSKVIYDFIEKTG			2	1163959	8206139	5162243	278002	5809490	2469493		12731309	5626962	1334316	4498194	1783289	1566444	6445802	777156	8.85839	0.402628	0.419707	0.0122067	0.155666	0.0843833	100	38	3932.3	O00401	WASL	05448_1	WASL_HUMAN	nucleus	regulation of transcription	protein binding	Glycine, serine and threonine metabolism Vitamin B6 metabolism Fc gamma R-mediated phagocytosis Regulation of actin cytoskeleton Chemokine signaling pathway Adherens junction Pathogenic Escherichia coli infection	Manual Assigned Name:Wiskott-Aldrich syndrome-like HPRD>05448_1>Y256>Wiskott-Aldrich syndrome-like SwissPROT>WASL_HUMAN>Y256>Neural Wiskott-Aldrich syndrome protein OS=Homo sapiens GN=WASL PE=1 SV=2 IPI>O00401>Y256> NCBI>NP_003932.3>Y256>neural Wiskott-Aldrich syndrome protein [Homo sapiens]
ZAP70	K.ALGADDSY*YTAR.S	Y492	HPRD:01495_1	ALGADDSYYTARSAG			2	63108590	70242381	156448519	56024650	100103294	81654257	59413716	173591587	196855437	70057935	126062933	74539211	52377731	163687338	85238682	2.14922	1.0578	0.938532	0.0219487	0.0562305	0.447536	18.1954	77.54	997402	P43403	ZAP70	01495_2	ZAP70_HUMAN	cytoplasm	protein amino acid phosphorylation	protein binding	Natural killer cell mediated cytotoxicity T cell receptor signaling pathway Primary immunodeficiency	Manual Assigned Name:ZAP70 HPRD>01495_1>Y492>ZAP70 HPRD>01495_2>Y185>ZAP70 SwissPROT>ZAP70_HUMAN>Y366>Isoform 3 of Tyrosine-protein kinase ZAP-70 OS=Homo sapiens GN=ZAP70 IPI>P43403>Y492> IPI>P43403-2>Y492> IPI>P43403-3>Y492> NCBI>NP_997402.1>Y185>tyrosine-protein kinase ZAP-70 isoform 2 [Homo sapiens] NCBI>NP_001070.2>Y492>tyrosine-protein kinase ZAP-70 isoform 1 [Homo sapiens] NCBI>XP_016860359.1>Y615>PREDICTED: tyrosine-protein kinase ZAP-70 isoform X4 [Homo sapiens] NCBI>XP_016860358.1>Y615>PREDICTED: tyrosine-protein kinase ZAP-70 isoform X3 [Homo sapiens] NCBI>XP_016860357.1>Y609>PREDICTED: tyrosine-protein kinase ZAP-70 isoform X2 [Homo sapiens] NCBI>XP_016860356.1>Y615>PREDICTED: tyrosine-protein kinase ZAP-70 isoform X1 [Homo sapiens]
ZAP70	R.IDTLNSDGY*TPEPAR.I	Y292	HPRD:01495_1	DTLNSDGYTPEPARI			2	7817341	56005689	39664627	13029792	54111963	37275689	8143808	46829610	44111696	16077924	30410000	45593756	7004066	35665266	61501445	4.81021	1.11255	1.02298	0.00163214	0.0010103	0.471477	30.193	111.31	1070.2	P43403	ZAP70	01495_1	ZAP70_HUMAN	cytoplasm	protein amino acid phosphorylation	protein binding	Natural killer cell mediated cytotoxicity T cell receptor signaling pathway Primary immunodeficiency	Manual Assigned Name:ZAP70 HPRD>01495_1>Y292>ZAP70 SwissPROT>ZAP70_HUMAN>Y166>Isoform 3 of Tyrosine-protein kinase ZAP-70 OS=Homo sapiens GN=ZAP70 IPI>P43403>Y292> IPI>P43403-3>Y292> NCBI>NP_001070.2>Y292>tyrosine-protein kinase ZAP-70 isoform 1 [Homo sapiens] NCBI>XP_016860359.1>Y415>PREDICTED: tyrosine-protein kinase ZAP-70 isoform X4 [Homo sapiens] NCBI>XP_016860358.1>Y415>PREDICTED: tyrosine-protein kinase ZAP-70 isoform X3 [Homo sapiens] NCBI>XP_016860356.1>Y415>PREDICTED: tyrosine-protein kinase ZAP-70 isoform X1 [Homo sapiens]
ZAP70	R.EAQIMHQLDNPY*IVR.L	Y397	HPRD:01495_1	MHQLDNPYIVRLIGV			3	19170522	19683575	17363214	18402127	17121488	21449824	28715838	22128295	16048186	28664963	16877876	16564976	27736868	18680097	19088832	0.798008	0.972699	0.957919	0.116627	0.0843833	0.389034	100	61.05	997402	P43403	ZAP70	01495_2	ZAP70_HUMAN	cytoplasm	protein amino acid phosphorylation	protein binding	Natural killer cell mediated cytotoxicity T cell receptor signaling pathway Primary immunodeficiency	Manual Assigned Name:ZAP70 HPRD>01495_1>Y397>ZAP70 HPRD>01495_2>Y90>ZAP70 SwissPROT>ZAP70_HUMAN>Y271>Isoform 3 of Tyrosine-protein kinase ZAP-70 OS=Homo sapiens GN=ZAP70 IPI>P43403>Y397> IPI>P43403-2>Y397> IPI>P43403-3>Y397> NCBI>NP_997402.1>Y90>tyrosine-protein kinase ZAP-70 isoform 2 [Homo sapiens] NCBI>NP_001070.2>Y397>tyrosine-protein kinase ZAP-70 isoform 1 [Homo sapiens] NCBI>XP_016860359.1>Y520>PREDICTED: tyrosine-protein kinase ZAP-70 isoform X4 [Homo sapiens] NCBI>XP_016860358.1>Y520>PREDICTED: tyrosine-protein kinase ZAP-70 isoform X3 [Homo sapiens] NCBI>XP_016860357.1>Y514>PREDICTED: tyrosine-protein kinase ZAP-70 isoform X2 [Homo sapiens] NCBI>XP_016860356.1>Y520>PREDICTED: tyrosine-protein kinase ZAP-70 isoform X1 [Homo sapiens]
ZAP70	K.ALGADDSYY*TAR.S	Y493	HPRD:01495_1	LGADDSYYTARSAGK			2	63108590	70242381	156448519	56024650	50151541	81654257	59413716	173591587	196855437	69636242	126062933	73507262	52377731	163687338	85822221	1.97308	1.21937	1.01808	0.108692	0.0568567	0.487779	15.7978	64.11	997402	P43403	ZAP70	01495_2	ZAP70_HUMAN	cytoplasm	protein amino acid phosphorylation	protein binding	Natural killer cell mediated cytotoxicity T cell receptor signaling pathway Primary immunodeficiency	Manual Assigned Name:ZAP70 HPRD>01495_1>Y493>ZAP70 HPRD>01495_2>Y186>ZAP70 SwissPROT>ZAP70_HUMAN>Y367>Isoform 3 of Tyrosine-protein kinase ZAP-70 OS=Homo sapiens GN=ZAP70 IPI>P43403>Y493> IPI>P43403-2>Y493> IPI>P43403-3>Y493> NCBI>NP_997402.1>Y186>tyrosine-protein kinase ZAP-70 isoform 2 [Homo sapiens] NCBI>NP_001070.2>Y493>tyrosine-protein kinase ZAP-70 isoform 1 [Homo sapiens] NCBI>XP_016860359.1>Y616>PREDICTED: tyrosine-protein kinase ZAP-70 isoform X4 [Homo sapiens] NCBI>XP_016860358.1>Y616>PREDICTED: tyrosine-protein kinase ZAP-70 isoform X3 [Homo sapiens] NCBI>XP_016860357.1>Y610>PREDICTED: tyrosine-protein kinase ZAP-70 isoform X2 [Homo sapiens] NCBI>XP_016860356.1>Y616>PREDICTED: tyrosine-protein kinase ZAP-70 isoform X1 [Homo sapiens]
Zinc finger CCCH-type containing 5	K.GPGPGGSAASSAPPAATAQVLQAQPEKPQHY*TYLK.E	Y110	HPRD:19037_1	QPEKPQHYTYLKEFR			4	4477998	3058429	715811	6777184		1002361	1505524	1581805	3164022	7090571	1086303		4962918	536453	2442629	0.498738	2.26253	1.16954	0.0803982	0.102767	0.452688	5.79784	49.82	1.07389e+06	Q9C0B0	UNK	19037_1	ZC3H5_HUMAN	nucleus	metabolic process	protein binding		Manual Assigned Name:Zinc finger CCCH-type containing 5 HPRD>19037_1>Y110>Zinc finger CCCH-type containing 5 SwissPROT>UNK_HUMAN>Y34>RING finger protein unkempt homolog OS=Homo sapiens GN=UNK PE=1 SV=2 SwissPROT>ZC3H5_HUMAN>Y34>Zinc finger CCCH-type domain containing protein 5 IPI>Q9C0B0>Y34> NCBI>NP_001073888.2>Y34>RING finger protein unkempt homolog [Homo sapiens]

### Sheet: 28BBZ-CAR
Protein Name	Peptide Sequence	Site Number	accession number for psite	Flanking Sequence 1	Flanking Sequence 2	Flanking Sequence 3	Charge State	0m R1	5m R1	15m R1	0m R2	5m R2	15m R2	0m R3	5m R3	15m R3	0m R4	5m R4	15m R4	0m R5	5m R5	15m R5	Fold-change 5m vs 0m	Fold-change 15m vs 0m	Fold-change 15m vs 5m	q-value 5m vs 0m	q-value 15m vs 0m	q-value 15m vs 5m	Ascore	xcorr max across timepoints	gi species adjust	UNIPROT accession number	UNIPROT Gene Name	hprd accession	swissprot accession	Go location unique index	Go bio process unqiue index	Go mol process unique index	Kegg unique index	all protein name index
ARHGAP27	R.ALPAQVDDPPEPVY*ANIER.Q	Y28	UNI:E9PNT2	DDPPEPVYANIERQP			3	14158997	12654481	12585356	20304350	5890071	10951035	27478297	7872549	12559768	15852699	5713196	13702738	21808163	12393677		0.479806	1.7119	1.39809	0.0387296	0.0877934	0.220154	100	52.96	1.68798e+07	E9PNT2	ARHGAP27		E9PNT2_HUMAN					Manual Assigned Name:Rho GTPase-activating protein 27 IPI>E9PNT2>Y28> IPI>E9PNX6>Y28> NCBI>XP_016879801.1>Y28>PREDICTED: rho GTPase-activating protein 27 isoform X8 [Homo sapiens] NCBI>XP_011522774.1>Y28>PREDICTED: rho GTPase-activating protein 27 isoform X7 [Homo sapiens] NCBI>XP_005257185.1>Y28>PREDICTED: rho GTPase-activating protein 27 isoform X9 [Homo sapiens]
Actin alpha, cardiac muscle	K.DSY*VGDEAQSK.R	Y55	HPRD:00015_1	GMGQKDSYVGDEAQS			2		28456	93853		121133	86659	216433		286322	252188	156237	355186	123092			0.619526	2.09565	2.0159	0.321087	0.542093	0.363145	25.5751	35.77	1.30778e+06	G5E9R0	ACTB	00032_1	ACTS_HUMAN	cytoplasm cytoskeleton cytosol	DNA repair muscle contraction response to mechanical stimulus regulation of blood pressure apoptosis axonogenesis response to calcium ion sarcomere organization G-protein coupled receptor protein signaling pathway transport cAMP-mediated signaling protein transport oxidation reduction signal transduction cell growth regulation of ARF GTPase activity intracellular signaling cascade	protein binding	Cardiac muscle contraction Regulation of actin cytoskeleton Vascular smooth muscle contraction Focal adhesion Leukocyte transendothelial migration Tight junction Hypertrophic cardiomyopathy (HCM) Adherens junction Pathogenic Escherichia coli infection Arrhythmogenic right ventricular cardiomyopathy (ARVC) Vibrio cholerae infection Viral myocarditis Dilated cardiomyopathy	Manual Assigned Name:Actin alpha, cardiac muscle HPRD>00015_1>Y55>Actin alpha, cardiac muscle HPRD>00016_1>Y54>Actin gamma 2, smooth muscle enteric HPRD>00017_1>Y53>Actin gamma 1 HPRD>00030_1>Y55>Actin alpha, skeletal muscle 1 HPRD>00031_1>Y55>Actin alpha 2 HPRD>00032_1>Y53>Actin beta SwissPROT>ACTA_HUMAN>Y55>"Actin, aortic smooth muscle OS=Homo sapiens GN=ACTA2 PE=1 SV=1" SwissPROT>ACTB_HUMAN>Y53>"Actin, cytoplasmic 1 OS=Homo sapiens GN=ACTB PE=1 SV=1" SwissPROT>ACTC_HUMAN>Y55>"Actin, alpha cardiac muscle 1 OS=Homo sapiens GN=ACTC1 PE=1 SV=1" SwissPROT>ACTG_HUMAN>Y53>"Actin, cytoplasmic 2 OS=Homo sapiens GN=ACTG1 PE=1 SV=1" SwissPROT>ACTH_HUMAN>Y54>"Actin, gamma-enteric smooth muscle OS=Homo sapiens GN=ACTG2 PE=1 SV=1" SwissPROT>ACTS_HUMAN>Y55>"Actin, alpha skeletal muscle OS=Homo sapiens GN=ACTA1 PE=1 SV=1" IPI>G5E9R0>Y53> IPI>J3KT65>Y53> IPI>P60709>Y53> IPI>P63261>Y53> IPI>P62736>Y53> IPI>A6NL76>Y53> IPI>P68133>Y53> IPI>P68032>Y53> IPI>A0A2R8Y793>Y53> IPI>A0A2R8YGF8>Y53> IPI>C9JTX5>Y53> IPI>C9JUM1>Y53> IPI>C9JZR7>Y53> IPI>E7EVS6>Y53> IPI>I3L1U9>Y53> IPI>I3L3I0>Y53> IPI>I3L3R2>Y53> IPI>K7EM38>Y53> IPI>B8ZZJ2>Y53> IPI>F8WB63>Y53> IPI>P63267>Y53> IPI>F6QUT6>Y53> IPI>F6UVQ4>Y53> IPI>C9JFL5>Y53> NCBI>NP_001307784.1>Y55>actin, aortic smooth muscle [Homo sapiens] NCBI>NP_001186883.1>Y53>actin, cytoplasmic 2 [Homo sapiens] NCBI>NP_001135417.1>Y55>actin, aortic smooth muscle [Homo sapiens] NCBI>NP_005150.1>Y55>actin, alpha cardiac muscle 1 precursor [Homo sapiens] NCBI>NP_001606.1>Y54>actin, gamma-enteric smooth muscle isoform 1 precursor [Homo sapiens] NCBI>NP_001605.1>Y53>actin, cytoplasmic 2 [Homo sapiens] NCBI>NP_001604.1>Y55>actin, aortic smooth muscle [Homo sapiens] NCBI>NP_001092.1>Y53>actin, cytoplasmic 1 [Homo sapiens] NCBI>NP_001091.1>Y55>actin, alpha skeletal muscle [Homo sapiens]
Actin alpha, cardiac muscle	K.IWHHTFY*NELR.V	Y93	HPRD:00015_1	KIWHHTFYNELRVAP			3	158585410	110723125	212149622	186266451	74806364	180570619	185902410	113042210	146823161	157057322	132315621	161067579	176725876	167255986		0.699351	1.7115	1.46414	0.097935	0.578443	0.165022	74.6175	55.59	1.26434e+06	G5E9R0	ACTB	18642_1	POTEJ_HUMAN	cytoplasm membrane cytoskeleton cytosol	DNA repair muscle contraction response to mechanical stimulus axonogenesis regulation of blood pressure apoptosis response to calcium ion sarcomere organization telomere maintenance transport cAMP-mediated signaling protein transport cell growth intracellular signaling cascade	protein binding	Cardiac muscle contraction Regulation of actin cytoskeleton Focal adhesion Leukocyte transendothelial migration Tight junction Hypertrophic cardiomyopathy (HCM) Adherens junction Pathogenic Escherichia coli infection Arrhythmogenic right ventricular cardiomyopathy (ARVC) Vibrio cholerae infection Viral myocarditis Dilated cardiomyopathy	Manual Assigned Name:Actin alpha, cardiac muscle HPRD>00015_1>Y93>Actin alpha, cardiac muscle HPRD>00017_1>Y91>Actin gamma 1 HPRD>00030_1>Y93>Actin alpha, skeletal muscle 1 HPRD>00032_1>Y91>Actin beta HPRD>12329_4>Y791>Protein expressed in prostate ovary testis and placenta 2 HPRD>18642_1>Y91>Actin-like protein SwissPROT>ACTB_HUMAN>Y91>"Actin, cytoplasmic 1 OS=Homo sapiens GN=ACTB PE=1 SV=1" SwissPROT>ACTBM_HUMAN>Y91>Putative beta-actin-like protein 3 OS=Homo sapiens GN=POTEKP PE=5 SV=1 SwissPROT>ACTC_HUMAN>Y93>"Actin, alpha cardiac muscle 1 OS=Homo sapiens GN=ACTC1 PE=1 SV=1" SwissPROT>ACTG_HUMAN>Y91>"Actin, cytoplasmic 2 OS=Homo sapiens GN=ACTG1 PE=1 SV=1" SwissPROT>ACTS_HUMAN>Y93>"Actin, alpha skeletal muscle OS=Homo sapiens GN=ACTA1 PE=1 SV=1" SwissPROT>POTEF_HUMAN>Y791>POTE ankyrin domain family member F OS=Homo sapiens GN=POTEF PE=1 SV=2 SwissPROT>POTEI_HUMAN>Y791>POTE ankyrin domain family member I OS=Homo sapiens GN=POTEI PE=3 SV=1 SwissPROT>POTEJ_HUMAN>Y754>POTE ankyrin domain family member J OS=Homo sapiens GN=POTEJ PE=3 SV=1 IPI>G5E9R0>Y91> IPI>J3KT65>Y91> IPI>P60709>Y91> IPI>P63261>Y91> IPI>A6NL76>Y91> IPI>P68133>Y91> IPI>P68032>Y91> IPI>A0A2R8Y793>Y91> IPI>A0A2R8YGF8>Y91> IPI>C9JUM1>Y91> IPI>C9JZR7>Y91> IPI>E7EVS6>Y91> IPI>I3L1U9>Y91> IPI>I3L3I0>Y91> IPI>I3L3R2>Y91> IPI>I3L4N8>Y91> IPI>K7EM38>Y91> IPI>A5A3E0>Y91> IPI>P0CG38>Y91> IPI>P0CG39>Y91> IPI>Q6S8J3>Y91> IPI>Q9BYX7>Y91> NCBI>NP_001264335.1>Y791>POTE ankyrin domain family member I [Homo sapiens] NCBI>NP_001264012.1>Y754>POTE ankyrin domain family member J [Homo sapiens] NCBI>NP_001186883.1>Y91>actin, cytoplasmic 2 [Homo sapiens] NCBI>NP_001093241.1>Y791>POTE ankyrin domain family member F [Homo sapiens] NCBI>NP_001077007.1>Y791>POTE ankyrin domain family member E [Homo sapiens] NCBI>NP_005150.1>Y93>actin, alpha cardiac muscle 1 precursor [Homo sapiens] NCBI>NP_001605.1>Y91>actin, cytoplasmic 2 [Homo sapiens] NCBI>NP_001092.1>Y91>actin, cytoplasmic 1 [Homo sapiens] NCBI>NP_001091.1>Y93>actin, alpha skeletal muscle [Homo sapiens] NCBI>XP_016867635.1>Y21>PREDICTED: POTE ankyrin domain family member I isoform X4 [Homo sapiens] NCBI>XP_016867634.1>Y373>PREDICTED: POTE ankyrin domain family member
Actin alpha, cardiac muscle	R.SY*ELPDGQVITIGNER.F	Y242	HPRD:00015_1	SSSLEKSYELPDGQV			2	18278476	15040964	52271596	19018464	13165388	43241866	15750557	20267794	28194928	20441117	21168551	30378811	24914363	35490351		1.0524	2.3965	1.83205	0.576411	0.0387296	0.129739	-0.0877392	92.59	1.30778e+06	P60709	ACTB	18642_1	POTEF_HUMAN	cytoplasm membrane cytoskeleton actin cytoskeleton cytosol	DNA repair muscle contraction response to mechanical stimulus regulation of blood pressure apoptosis axonogenesis response to calcium ion sarcomere organization G-protein coupled receptor protein signaling pathway telomere maintenance transport protein transport oxidation reduction signal transduction cell growth intracellular signaling cascade	protein binding	Cardiac muscle contraction Regulation of actin cytoskeleton Vascular smooth muscle contraction Focal adhesion Leukocyte transendothelial migration Tight junction Hypertrophic cardiomyopathy (HCM) Adherens junction Pathogenic Escherichia coli infection Arrhythmogenic right ventricular cardiomyopathy (ARVC) Vibrio cholerae infection Viral myocarditis Dilated cardiomyopathy	Manual Assigned Name:Actin alpha, cardiac muscle HPRD>00015_1>Y242>Actin alpha, cardiac muscle HPRD>00016_1>Y241>Actin gamma 2, smooth muscle enteric HPRD>00017_1>Y240>Actin gamma 1 HPRD>00030_1>Y242>Actin alpha, skeletal muscle 1 HPRD>00031_1>Y242>Actin alpha 2 HPRD>00032_1>Y240>Actin beta HPRD>12329_4>Y940>Protein expressed in prostate ovary testis and placenta 2 HPRD>18598_1>Y241>Similar to RIKEN cDNA 4732495G21 gene HPRD>18642_1>Y240>Actin-like protein SwissPROT>ACTA_HUMAN>Y242>"Actin, aortic smooth muscle OS=Homo sapiens GN=ACTA2 PE=1 SV=1" SwissPROT>ACTB_HUMAN>Y240>"Actin, cytoplasmic 1 OS=Homo sapiens GN=ACTB PE=1 SV=1" SwissPROT>ACTBL_HUMAN>Y241>Beta-actin-like protein 2 OS=Homo sapiens GN=ACTBL2 PE=1 SV=2 SwissPROT>ACTBM_HUMAN>Y240>Putative beta-actin-like protein 3 OS=Homo sapiens GN=POTEKP PE=5 SV=1 SwissPROT>ACTC_HUMAN>Y242>"Actin, alpha cardiac muscle 1 OS=Homo sapiens GN=ACTC1 PE=1 SV=1" SwissPROT>ACTG_HUMAN>Y240>"Actin, cytoplasmic 2 OS=Homo sapiens GN=ACTG1 PE=1 SV=1" SwissPROT>ACTH_HUMAN>Y241>"Actin, gamma-enteric smooth muscle OS=Homo sapiens GN=ACTG2 PE=1 SV=1" SwissPROT>ACTS_HUMAN>Y242>"Actin, alpha skeletal muscle OS=Homo sapiens GN=ACTA1 PE=1 SV=1" SwissPROT>POTEF_HUMAN>Y940>POTE ankyrin domain family member F OS=Homo sapiens GN=POTEF PE=1 SV=2 IPI>P60709>Y240> IPI>P63261>Y240> IPI>Q562R1>Y240> IPI>P62736>Y240> IPI>P68133>Y240> IPI>P68032>Y240> IPI>A0A2R8Y793>Y240> IPI>A0A2R8YEA7>Y240> IPI>P63267>Y240> IPI>A5A3E0>Y240> IPI>Q6S8J3>Y240> IPI>P63267-2>Y240> IPI>Q9BYX7>Y240> NCBI>NP_001307784.1>Y242>actin, aortic smooth muscle [Homo sapiens] NCBI>NP_001186883.1>Y240>actin, cytoplasmic 2 [Homo sapiens] NCBI>NP_001186822.1>Y198>actin, gamma-enteric smooth muscle isoform 2 precursor [Homo sapiens] NCBI>NP_001135417.1>Y242>actin, aortic smooth muscle [Homo sapiens] NCBI>NP_001093241.1>Y940>POTE ankyrin domain family member F [Homo sapiens] NCBI>NP_001077007.1>Y940>POTE ankyrin domain family member E [Homo sapiens] NCBI>NP_001017992.1>Y241>beta-actin-like protein 2 [Homo sapiens] NCBI>NP_005150.1>Y242>actin, alpha cardiac muscle 1 precursor [Homo sapiens] NCBI>NP_001606.1>Y241>actin, gamma-enteric smooth muscle isoform 1 precursor [Homo sapiens] >>CB
Actin gamma 1	K.DLY*ANTVLSGGTTMYPGIADR.M	Y294	HPRD:00017_1	VDIRKDLYANTVLSG			3	8253541	5747392	1567622	18683724	2238104	2559188	7412834	2678925	5649330	8799011	1334098	3276452	8957860	1577223		0.301045	1.49524	1.20183	0.0235137	0.0441248	0.463002	21.8653	56.06	1.18688e+06	P60709	ACTB	00032_1	ACTG_HUMAN	cytoplasm cytosol cytoskeleton	axonogenesis response to calcium ion sarcomere organization protein transport transport cell growth	protein binding	Regulation of actin cytoskeleton Focal adhesion Leukocyte transendothelial migration Tight junction Hypertrophic cardiomyopathy (HCM) Adherens junction Pathogenic Escherichia coli infection Arrhythmogenic right ventricular cardiomyopathy (ARVC) Vibrio cholerae infection Viral myocarditis Dilated cardiomyopathy	Manual Assigned Name:Actin gamma 1 HPRD>00017_1>Y294>Actin gamma 1 HPRD>00032_1>Y294>Actin beta SwissPROT>ACTB_HUMAN>Y294>"Actin, cytoplasmic 1 OS=Homo sapiens GN=ACTB PE=1 SV=1" SwissPROT>ACTG_HUMAN>Y294>"Actin, cytoplasmic 2 OS=Homo sapiens GN=ACTG1 PE=1 SV=1" IPI>P60709>Y294> IPI>P63261>Y294> IPI>A0A2R8Y793>Y294> NCBI>NP_001186883.1>Y294>actin, cytoplasmic 2 [Homo sapiens] NCBI>NP_001605.1>Y294>actin, cytoplasmic 2 [Homo sapiens] NCBI>NP_001092.1>Y294>actin, cytoplasmic 1 [Homo sapiens]
Actin related protein 10	M.PLY*EGLGSGGEK.T	Y4	HPRD:12420_1	____MPLYEGLGSGG			2	20541349	6483876	11816990	12395825	5745751	12765248	12768541	10668898	14061840	12768157	10376739	14099481	15679414	14883363		0.675334	1.68025	1.36901	0.166975	0.422652	0.239865	91.1046	67.31		F6S9Y6	ACTR10	12420_1	ARP10_HUMAN					Manual Assigned Name:Actin related protein 10 HPRD>12420_1>Y4>Actin related protein 10 SwissPROT>ARP10_HUMAN>Y4>Actin-related protein 10 OS=Homo sapiens GN=ACTR10 PE=1 SV=1 IPI>F6S9Y6>Y4> IPI>G3V2Q5>Y4> IPI>G3V4K6>Y4> IPI>G3V524>Y4> IPI>G3V5Y4>Y4> IPI>Q9NZ32>Y4> IPI>V9GYX7>Y4>
Adaptin, beta 1	R.NVEGQDMLY*QSLK.L	Y897	HPRD:02541_1	VEGQDMLYQSLKLTN			2	9323231	4391685	9061215	7189212	2985533	8264944	7318654	4730304	5103088	6255099	6407357	8335016	9249703	11242010		0.754479	1.80281	1.29232	0.283063	0.542093	0.347433	32.342	47.72	1.15949e+06	A0A087X253	AP2B1	03015_3	AP2B1_HUMAN	membrane membrane coat	transport protein transport intracellular protein transport	protein binding	Huntington's disease Endocytosis Lysosome	Manual Assigned Name:Adaptin, beta 1 HPRD>02541_1>Y897>Adaptin, beta 1 HPRD>02541_2>Y890>Adaptin, beta 1 HPRD>03015_1>Y902>Adaptor related protein complex 2 beta 1 subunit HPRD>03015_2>Y888>Adaptor related protein complex 2 beta 1 subunit HPRD>03015_3>Y902>Adaptor related protein complex 2 beta 1 subunit SwissPROT>AP1B1_HUMAN>Y890>Isoform C of AP-1 complex subunit beta-1 OS=Homo sapiens GN=AP1B1 SwissPROT>AP2B1_HUMAN>Y902>Isoform 2 of AP-2 complex subunit beta OS=Homo sapiens GN=AP2B1 IPI>A0A087X253>Y864> IPI>P63010>Y864> IPI>Q10567>Y864> IPI>P63010-2>Y864> IPI>P63010-3>Y864> IPI>Q10567-2>Y864> IPI>Q10567-3>Y864> IPI>Q10567-4>Y864> NCBI>NP_001159491.1>Y870>AP-1 complex subunit beta-1 isoform c [Homo sapiens] NCBI>NP_001025177.1>Y902>AP-2 complex subunit beta isoform a [Homo sapiens] NCBI>NP_663782.2>Y890>AP-1 complex subunit beta-1 isoform b [Homo sapiens] NCBI>NP_001273.1>Y888>AP-2 complex subunit beta isoform b [Homo sapiens] NCBI>NP_001118.3>Y897>AP-1 complex subunit beta-1 isoform a [Homo sapiens] NCBI>XP_016879775.1>Y831>PREDICTED: AP-2 complex subunit beta isoform X7 [Homo sapiens] NCBI>XP_016879774.1>Y845>PREDICTED: AP-2 complex subunit beta isoform X6 [Homo sapiens] NCBI>XP_016879773.1>Y888>PREDICTED: AP-2 complex subunit beta isoform X4 [Homo sapiens] NCBI>XP_011522757.1>Y831>PREDICTED: AP-2 complex subunit beta isoform X7 [Homo sapiens] NCBI>XP_011522756.1>Y877>PREDICTED: AP-2 complex subunit beta isoform X5 [Homo sapiens] NCBI>XP_011522755.1>Y877>PREDICTED: AP-2 complex subunit beta isoform X5 [Homo sapiens] NCBI>XP_011522754.1>Y877>PREDICTED: AP-2 complex subunit beta isoform X5 [Homo sapiens] NCBI>XP_011522753.1>Y920>PREDICTED: AP-2 complex subunit beta isoform X2 [Homo sapiens] NCBI>XP_011522752.1>Y934>PREDICTED: AP-2 complex subunit beta isoform X1 [Homo sapiens] NCBI>XP_011522751.1>Y934>PREDICTED: AP-2 complex subunit beta isoform X1 [Homo sapiens] NCBI>XP_011522750.1>Y934>PREDICTED: AP-2 complex subunit beta isoform X1 [Homo sapiens] NCBI>XP_005257995.1>Y902>PREDICTED: AP-2 complex subunit beta isoform X3 [Homo sapiens] NCBI>XP_005257994.1>Y902>PREDICTED: AP-2 complex subunit beta isoform X3 [Homo sapiens]
Adaptor related protein complex 2 beta 1 subunit	R.QGHIY*MEMNFTNK.A	Y751	HPRD:03015_1	THRQGHIYMEMNFTN			3	1617780	1039403	1281027		403499	1553447	1820079		2811018			2591515	908464			0.642487	2.5412	2.85432	0.29815	0.363929	0.180006	63.0546	24.98	1.02518e+06	A0A087X253	AP2B1	03015_3	AP2B1_HUMAN	membrane membrane coat	protein transport intracellular protein transport	protein binding	Huntington's disease Endocytosis	Manual Assigned Name:Adaptor related protein complex 2 beta 1 subunit HPRD>03015_1>Y751>Adaptor related protein complex 2 beta 1 subunit HPRD>03015_2>Y737>Adaptor related protein complex 2 beta 1 subunit HPRD>03015_3>Y751>Adaptor related protein complex 2 beta 1 subunit SwissPROT>AP2B1_HUMAN>Y751>Isoform 2 of AP-2 complex subunit beta OS=Homo sapiens GN=AP2B1 IPI>A0A087X253>Y713> IPI>P63010>Y713> IPI>P63010-2>Y713> IPI>P63010-3>Y713> NCBI>NP_001025177.1>Y751>AP-2 complex subunit beta isoform a [Homo sapiens] NCBI>NP_001273.1>Y737>AP-2 complex subunit beta isoform b [Homo sapiens] NCBI>XP_016879775.1>Y680>PREDICTED: AP-2 complex subunit beta isoform X7 [Homo sapiens] NCBI>XP_016879774.1>Y694>PREDICTED: AP-2 complex subunit beta isoform X6 [Homo sapiens] NCBI>XP_016879773.1>Y737>PREDICTED: AP-2 complex subunit beta isoform X4 [Homo sapiens] NCBI>XP_011522757.1>Y680>PREDICTED: AP-2 complex subunit beta isoform X7 [Homo sapiens] NCBI>XP_011522756.1>Y694>PREDICTED: AP-2 complex subunit beta isoform X5 [Homo sapiens] NCBI>XP_011522755.1>Y694>PREDICTED: AP-2 complex subunit beta isoform X5 [Homo sapiens] NCBI>XP_011522754.1>Y694>PREDICTED: AP-2 complex subunit beta isoform X5 [Homo sapiens] NCBI>XP_011522753.1>Y737>PREDICTED: AP-2 complex subunit beta isoform X2 [Homo sapiens] NCBI>XP_011522752.1>Y751>PREDICTED: AP-2 complex subunit beta isoform X1 [Homo sapiens] NCBI>XP_011522751.1>Y751>PREDICTED: AP-2 complex subunit beta isoform X1 [Homo sapiens] NCBI>XP_011522750.1>Y751>PREDICTED: AP-2 complex subunit beta isoform X1 [Homo sapiens] NCBI>XP_005257995.1>Y751>PREDICTED: AP-2 complex subunit beta isoform X3 [Homo sapiens] NCBI>XP_005257994.1>Y751>PREDICTED: AP-2 complex subunit beta isoform X3 [Homo sapiens]
Adenosine monophosphate deaminase 2	K.EVMSDLEESKY*QNAELR.L	Y534	HPRD:11808_1	SDLEESKYQNAELRL			3		687865	2447809	1094590	711831	2528867	2058553			1762491	1019088	1330351	1703677			0.614263	2.80554	2.60752	0.0839484	0.415901	0.096176	6.0656	25.18	1.2951e+06	Q01433	AMPD2	11808_3	AMPD2_HUMAN	cellular_component extracellular region cytosol	nucleotide metabolic process purine ribonucleoside monophosphate biosynthetic process	hydrolase activity hydrolase activity, acting on carbon-nitrogen (but not peptide) bonds, in cyclic amidines	Purine metabolism	Manual Assigned Name:Adenosine monophosphate deaminase 2 HPRD>11808_1>Y534>Adenosine monophosphate deaminase 2 HPRD>11808_2>Y453>Adenosine monophosphate deaminase 2 HPRD>11808_3>Y415>Adenosine monophosphate deaminase 2 SwissPROT>AMPD2_HUMAN>Y459>Isoform Ex1B-3 of AMP deaminase 2 OS=Homo sapiens GN=AMPD2 IPI>Q01433>Y534> IPI>H0Y360>Y534> IPI>Q01433-5>Y534> IPI>Q01433-3>Y534> IPI>Q01433-4>Y534> IPI>Q01433-2>Y534> NCBI>NP_001295099.1>Y459>AMP deaminase 2 isoform 5 [Homo sapiens] NCBI>NP_001244290.1>Y416>AMP deaminase 2 isoform 4 [Homo sapiens] NCBI>NP_001244289.1>Y534>AMP deaminase 2 isoform 1 [Homo sapiens] NCBI>NP_981949.1>Y415>AMP deaminase 2 isoform 3 [Homo sapiens] NCBI>NP_631895.1>Y453>AMP deaminase 2 isoform 2 [Homo sapiens] NCBI>NP_004028.3>Y534>AMP deaminase 2 isoform 1 [Homo sapiens]
AH receptor-interacting protein	K.YY*DAIACLK.N	Y203	HPRD:10408_1	KEAAAKYYDAIACLK			2	10437237	6252610	7265123	8701374	1971672	8290538	6649129	686427	8494996	6343163	5361707	8518529	6065530	11540619		0.735365	4.8328	1.57717	0.294646	0.44887	0.294646	12.0862	32.16	1.28989e+06	O00170	AIP	10408_1	AIP_HUMAN	cytoplasm membrane fraction	protein folding	protein binding		Manual Assigned Name:AH receptor-interacting protein HPRD>10408_1>Y203>AH receptor-interacting protein SwissPROT>AIP_HUMAN>Y203>AH receptor-interacting protein OS=Homo sapiens GN=AIP PE=1 SV=2 IPI>O00170>Y203> IPI>E9PMH2>Y203> IPI>V9GYQ3>Y203> NCBI>NP_001289889.1>Y203>AH receptor-interacting protein isoform 3 [Homo sapiens] NCBI>NP_001289888.1>Y144>AH receptor-interacting protein isoform 2 [Homo sapiens] NCBI>NP_003968.3>Y203>AH receptor-interacting protein isoform 1 [Homo sapiens]
AKT2 interactor	K.SDDHPDVVY*ETMR.Q	Y522	HPRD:05053_1	DDHPDVVYETMRQIL			2	3500570	2529982	8806410	3879616	1702919	6098872	3578976	2973070	2361262	3535373	3933700	5425095	6120318	4415500		0.765299	2.3089	1.82348	0.288661	0.421582	0.250117	55.2084	78.19	36228.1	Q9UKG1	APPL1	05053_1	DP13A_HUMAN	nucleus	cell cycle signal transduction	protein binding	Pathways in cancer Colorectal cancer	Manual Assigned Name:AKT2 interactor HPRD>05053_1>Y522>AKT2 interactor SwissPROT>DP13A_HUMAN>Y522>DCC-interacting protein 13-alpha OS=Homo sapiens GN=APPL1 PE=1 SV=1 IPI>Q9UKG1>Y522> NCBI>NP_036228.1>Y522>DCC-interacting protein 13-alpha [Homo sapiens] NCBI>XP_011531885.1>Y505>PREDICTED: DCC-interacting protein 13-alpha isoform X1 [Homo sapiens]
Aldolase 1	M.PY*QYPALTPEQK.K	Y3	HPRD:00070_1	_____MPYQYPALTP			2	9479372	8698022	11117032	12601373	9835056	18602838	12184734	10417771	9042114	8556175	11311341	12156892	11863625	15704098		1.03975	1.27807	1.13727	0.569973	0.434019	0.456129	67.6078	65.58		H3BQN4	ALDOA	00070_3	ALDOA_HUMAN					Manual Assigned Name:Aldolase 1 HPRD>00070_1>Y3>Aldolase 1 HPRD>00070_2>Y3>Aldolase 1 HPRD>00070_3>Y3>Aldolase 1 SwissPROT>ALDOA_HUMAN>Y3>Fructose-bisphosphate aldolase A OS=Homo sapiens GN=ALDOA PE=1 SV=2 IPI>H3BQN4>Y3> IPI>J3KPS3>Y3> IPI>P04075>Y3> IPI>H3BMQ8>Y3> IPI>H3BR04>Y3> IPI>H3BUH7>Y3>
Aldolase 1	K.ALSDHHIY*LEGTLLKPNMVTPGHACTQK.F	Y223	HPRD:00070_1	ALSDHHIYLEGTLLK			4	7032626	2839500	4543043	9583742	1538958	4168683	6710237	3169832	3594249	7072795	4168596	5240886	6982175	5522358		0.483407	1.67496	1.2723	0.0444309	0.0205682	0.341449	50.434	64.95	1.23011e+06	H3BQN4	ALDOA	00070_3	ALDOA_HUMAN	actin cytoskeleton	metabolic process	protein binding	Glycolysis / Gluconeogenesis Fructose and mannose metabolism Carbon fixation in photosynthetic organisms Pentose phosphate pathway	Manual Assigned Name:Aldolase 1 HPRD>00070_1>Y223>Aldolase 1 HPRD>00070_2>Y223>Aldolase 1 HPRD>00070_3>Y223>Aldolase 1 SwissPROT>ALDOA_HUMAN>Y223>Fructose-bisphosphate aldolase A OS=Homo sapiens GN=ALDOA PE=1 SV=2 IPI>H3BQN4>Y223> IPI>J3KPS3>Y223> IPI>P04075>Y223> IPI>H3BU78>Y223> IPI>P04075-2>Y223> NCBI>NP_001230106.1>Y277>fructose-bisphosphate aldolase A isoform 2 [Homo sapiens] NCBI>NP_001121089.1>Y223>fructose-bisphosphate aldolase A isoform 1 [Homo sapiens] NCBI>NP_908932.1>Y223>fructose-bisphosphate aldolase A isoform 1 [Homo sapiens] NCBI>NP_908930.1>Y223>fructose-bisphosphate aldolase A isoform 1 [Homo sapiens] NCBI>NP_000025.1>Y223>fructose-bisphosphate aldolase A isoform 1 [Homo sapiens] NCBI>XP_011544070.1>Y223>PREDICTED: fructose-bisphosphate aldolase A isoform X1 [Homo sapiens]
Aldose reductase	K.YKPAVNQIECHPY*LTQEK.L	Y190	HPRD:00071_1	NQIECHPYLTQEKLI			3	612388	895245	1897867	1635082	771573	620965	1852117	1664905	994263	1213690	2033392	2405889	1243390	1203818		1.09525	1.17628	1.12632	0.589631	0.56296	0.56296	19.1532	29.25	1.33307e+06	E9PCX2	AKR1B1	00071_1	ALDR_HUMAN	cytoplasm intracellular	oxidation reduction	oxidoreductase activity protein binding	Glycerolipid metabolism Pentose and glucuronate interconversions Fructose and mannose metabolism Galactose metabolism Pyruvate metabolism	Manual Assigned Name:Aldose reductase HPRD>00071_1>Y190>Aldose reductase SwissPROT>ALDR_HUMAN>Y190>Aldose reductase OS=Homo sapiens GN=AKR1B1 PE=1 SV=3 IPI>E9PCX2>Y190> IPI>P15121>Y190> NCBI>NP_001333071.1>Y46>aldose reductase isoform 2 [Homo sapiens] NCBI>NP_001619.1>Y190>aldose reductase isoform 1 [Homo sapiens] NCBI>XP_005250291.1>Y46>PREDICTED: aldose reductase isoform X1 [Homo sapiens]
Annexin AV	R.LYDAY*ELK.H	Y94	HPRD:00568_1	PSRLYDAYELKHALK			2	505431	1383429	617906	745981	291706	717283	1276766		4323336	823630	472282	1097448				1.23386	1.7431	2.35957	0.442065	0.423981	0.370157	92.0002	23.98	1145.1	D6RBL5	ANXA5	00568_1	ANXA5_HUMAN	cytoplasm intracellular cullin-RING ubiquitin ligase complex	signal transduction blood coagulation response to organic substance	protein binding		Manual Assigned Name:Annexin AV HPRD>00568_1>Y94>Annexin AV SwissPROT>ANXA5_HUMAN>Y94>Annexin A5 OS=Homo sapiens GN=ANXA5 PE=1 SV=2 IPI>D6RBL5>Y34> IPI>E9PHT9>Y34> IPI>P08758>Y34> NCBI>NP_001145.1>Y94>annexin A5 [Homo sapiens] NCBI>XP_016863630.1>Y94>PREDICTED: annexin A5 isoform X1 [Homo sapiens]
Annexin II	K.LSLEGDHSTPPSAY*GSVK.A	Y24	HPRD:01061_1	HSTPPSAYGSVKAYT			3	3918321	6720806	10973191	4248518	3523187	6616083	9718013	56429010	6199599	6048495	7583232	9378480	7526589	7289209		2.11467	1.2143	0.508418	0.415901	0.323574	0.536292	11.1035	38.67	1.12949e+06	H0YLV6	ANXA2	01061_3	AXA2L_HUMAN	cytoplasm vacuole	angiogenesis response to protein stimulus	protein binding calcium ion binding		Manual Assigned Name:Annexin II HPRD>01061_1>Y24>Annexin II HPRD>01061_2>Y42>Annexin II HPRD>01061_3>Y24>Annexin II SwissPROT>ANXA2_HUMAN>Y42>Isoform 2 of Annexin A2 OS=Homo sapiens GN=ANXA2 SwissPROT>AXA2L_HUMAN>Y24>Putative annexin A2-like protein OS=Homo sapiens GN=ANXA2P2 PE=5 SV=2 IPI>H0YLV6>Y24> IPI>H0YMU9>Y24> IPI>H0YKN4>Y24> IPI>P07355>Y24> IPI>H0YKL9>Y24> IPI>H0YKS4>Y24> IPI>H0YKX9>Y24> IPI>H0YKZ7>Y24> IPI>H0YMD0>Y24> IPI>H0YMM1>Y24> IPI>H0YMT9>Y24> IPI>H0YMW4>Y24> IPI>H0YN42>Y24> IPI>H0YKV8>Y24> IPI>H0YMD9>Y24> IPI>H0YNB8>Y24> IPI>P07355-2>Y24> IPI>A6NMY6>Y24> NCBI>NP_001129487.1>Y24>annexin A2 isoform 2 [Homo sapiens] NCBI>NP_001002858.1>Y42>annexin A2 isoform 1 [Homo sapiens] NCBI>NP_001002857.1>Y24>annexin A2 isoform 2 [Homo sapiens] NCBI>NP_004030.1>Y24>annexin A2 isoform 2 [Homo sapiens] NCBI>XP_016877580.1>Y24>PREDICTED: annexin A2 isoform X1 [Homo sapiens] NCBI>XP_016877579.1>Y24>PREDICTED: annexin A2 isoform X1 [Homo sapiens]
Annexin VI	K.SLY*SMIK.N	Y302	HPRD:00231_1	TKYEKSLYSMIKNDT			2	27469717	29487679	21099789	21381372	7768627	15392947	24977722	7996070	45591970	20332175	13725021	35424965	24801771	21238571		0.65766	2.74495	1.83115	0.211695	0.463351	0.250117	33.8039	25.54	1.18047e+06	E5RK69	ANXA6	00231_2	ANXA6_HUMAN	cytoplasm	calcium ion transport anti-apoptosis	protein binding		Manual Assigned Name:Annexin VI HPRD>00231_1>Y302>Annexin VI HPRD>00231_2>Y302>Annexin VI SwissPROT>ANXA6_HUMAN>Y302>Annexin A6 OS=Homo sapiens GN=ANXA6 PE=1 SV=3 IPI>E5RK69>Y95> IPI>P08133>Y95> IPI>P08133-2>Y95> NCBI>NP_001180473.1>Y270>annexin A6 isoform 2 [Homo sapiens] NCBI>NP_001146.2>Y302>annexin A6 isoform 1 [Homo sapiens] NCBI>XP_005268489.1>Y302>PREDICTED: annexin A6 isoform X1 [Homo sapiens]
Apex nuclease	K.EGY*SGVGLLSR.Q	Y128	HPRD:00136_1	APSDKEGYSGVGLLS			2	28752677	20323268	78044457	5892225	13927408	104967052	42181407	42643649	22494183	28843399	50472309	49000237	50104515	37536246		1.3161	3.2188	1.92921	0.522171	0.294646	0.294646	30.193	52.19	1.23118e+06	P27695	APEX1	00136_3	APEX1_HUMAN	nucleus	DNA repair	protein binding	Base excision repair	Manual Assigned Name:Apex nuclease HPRD>00136_1>Y128>Apex nuclease HPRD>00136_2>Y128>Apex nuclease HPRD>00136_3>Y128>Apex nuclease SwissPROT>APEX1_HUMAN>Y128>DNA-(apurinic or apyrimidinic site) lyase OS=Homo sapiens GN=APEX1 PE=1 SV=2 IPI>P27695>Y128> IPI>A0A0C4DGK8>Y128> IPI>G3V359>Y128> IPI>G3V3C7>Y128> IPI>G3V3M6>Y128> IPI>G3V5M0>Y128> IPI>G3V5Q1>Y128> IPI>H7C4A8>Y128> NCBI>NP_001231178.1>Y128>DNA-(apurinic or apyrimidinic site) lyase [Homo sapiens] NCBI>NP_542380.1>Y128>DNA-(apurinic or apyrimidinic site) lyase [Homo sapiens] NCBI>NP_542379.1>Y128>DNA-(apurinic or apyrimidinic site) lyase [Homo sapiens] NCBI>NP_001632.2>Y128>DNA-(apurinic or apyrimidinic site) lyase [Homo sapiens]
Ataxin 2 domain protein	K.NGTTY*EGIFK.T	Y145	HPRD:06394_1	KVKNGTTYEGIFKTL			2	8619962	1626590	1952352	2123883	905028	691441	2697083	482931	3546198	1848068	401808	2442632	2278562			0.252824	3.84661	2.52685	0.0838565	0.388709	0.228537	16.9461	25.68	1.29516e+06	H3BUF6	ATXN2L	06394_6	ATX2L_HUMAN	membrane	positive regulation of transcription from RNA polymerase II promoter biological_process	protein binding molecular_function		Manual Assigned Name:Ataxin 2 domain protein HPRD>06394_1>Y145>Ataxin 2 domain protein HPRD>06394_2>Y145>Ataxin 2 domain protein HPRD>06394_3>Y145>Ataxin 2 domain protein HPRD>06394_4>Y145>Ataxin 2 domain protein HPRD>06394_5>Y145>Ataxin 2 domain protein HPRD>06394_6>Y145>Ataxin 2 domain protein SwissPROT>ATX2L_HUMAN>Y145>Isoform 7 of Ataxin-2-like protein OS=Homo sapiens GN=ATXN2L IPI>H3BUF6>Y145> IPI>Q8WWM7>Y145> IPI>H3BSK9>Y145> IPI>H3BSQ5>Y145> IPI>H3BUE3>Y145> IPI>Q8WWM7-2>Y145> IPI>Q8WWM7-3>Y145> IPI>Q8WWM7-4>Y145> IPI>Q8WWM7-5>Y145> IPI>Q8WWM7-6>Y145> IPI>Q8WWM7-7>Y145> IPI>Q8WWM7-8>Y145> IPI>Q8WWM7-9>Y145> NCBI>NP_001295159.1>Y145>ataxin-2-like protein isoform G [Homo sapiens] NCBI>NP_680782.1>Y145>ataxin-2-like protein isoform E [Homo sapiens] NCBI>NP_680781.1>Y145>ataxin-2-like protein isoform D [Homo sapiens] NCBI>NP_680780.1>Y145>ataxin-2-like protein isoform C [Homo sapiens] NCBI>NP_663760.1>Y145>ataxin-2-like protein isoform B [Homo sapiens] NCBI>NP_059867.3>Y145>ataxin-2-like protein isoform F [Homo sapiens] NCBI>NP_009176.2>Y145>ataxin-2-like protein isoform A [Homo sapiens] NCBI>XP_016878381.1>Y23>PREDICTED: ataxin-2-like protein isoform X19 [Homo sapiens] NCBI>XP_016878380.1>Y85>PREDICTED: ataxin-2-like protein isoform X17 [Homo sapiens] NCBI>XP_011544024.1>Y23>PREDICTED: ataxin-2-like protein isoform X18 [Homo sapiens] NCBI>XP_011544023.1>Y145>PREDICTED: ataxin-2-like protein isoform X15 [Homo sapiens] NCBI>XP_011544021.1>Y145>PREDICTED: ataxin-2-like protein isoform X1 [Homo sapiens] NCBI>XP_006721075.1>Y145>PREDICTED: ataxin-2-like protein isoform X15 [Homo sapiens] NCBI>XP_006721074.1>Y145>PREDICTED: ataxin-2-like protein isoform X15 [Homo sapiens] NCBI>XP_006721073.1>Y145>PREDICTED: ataxin-2-like protein isoform X11 [Homo sapiens] NCBI>XP_006721072.1>Y145>PREDICTED: ataxin-2-like protein isoform X11 [Homo sapiens] NCBI>XP_006721071.1>Y145>PREDICTED: ataxin-2-like protein isoform X8 [Homo sapiens] NCBI>XP_006721070.1>Y145>PREDICTED: ataxin-2-like protein isoform X7 [Homo sapiens] NCBI>XP_005255134.1>Y85>PREDICTED: ataxin-2-like protein isoform X16 [Homo sapiens] NCBI>XP_005255133.1>Y145>PREDICTED: ataxin-2-like protein isoform X14 [Homo
ATP citrate lyase	R.EGDY*VLFHHEGGVDVGDVDAK.A	Y131	HPRD:00155_1	YATREGDYVLFHHEG			3	1048936	5052913	4047119	4303960	2514460	3114323	6807310	1962706	4371779	4975186	3130498	7649448	5309914	2760352		1.36776	1.67762	1.55492	0.438866	0.50491	0.248953	100	47.75	1.2902e+06	P53396	ACLY	00155_2	ACLY_HUMAN	cytoplasm intracellular	metabolic process acetyl-CoA biosynthetic process	protein binding ATP binding	Citrate cycle (TCA cycle) Reductive carboxylate cycle (CO2 fixation)	Manual Assigned Name:ATP citrate lyase HPRD>00155_1>Y131>ATP citrate lyase HPRD>00155_2>Y131>ATP citrate lyase SwissPROT>ACLY_HUMAN>Y131>ATP-citrate synthase OS=Homo sapiens GN=ACLY PE=1 SV=3 IPI>P53396>Y131> IPI>P53396-2>Y131> NCBI>NP_001290204.1>Y185>ATP-citrate synthase isoform 4 [Homo sapiens] NCBI>NP_001290203.1>Y185>ATP-citrate synthase isoform 3 [Homo sapiens] NCBI>NP_942127.1>Y131>ATP-citrate synthase isoform 2 [Homo sapiens] NCBI>NP_001087.2>Y131>ATP-citrate synthase isoform 1 [Homo sapiens] NCBI>XP_016880177.1>Y131>PREDICTED: ATP-citrate synthase isoform X2 [Homo sapiens] NCBI>XP_005257452.1>Y131>PREDICTED: ATP-citrate synthase isoform X1 [Homo sapiens]
ATP citrate lyase	R.TTDGVY*EGVAIGGDR.Y	Y682	HPRD:00155_1	SRTTDGVYEGVAIGG			2	18386170	12497614	12336523	7363594	6160716	11078237	16360409	10477937	18383056	12816544	3198172	14793019	7282141	14853303		0.889209	2.29131	1.49909	0.397276	0.435252	0.291033	120.772	111.05	1.2902e+06	P53396	ACLY	00155_2	ACLY_HUMAN	cytoplasm integral to membrane intrinsic to membrane	metabolic process	ATP binding protein binding binding	Citrate cycle (TCA cycle) Reductive carboxylate cycle (CO2 fixation)	Manual Assigned Name:ATP citrate lyase HPRD>00155_1>Y682>ATP citrate lyase HPRD>00155_2>Y672>ATP citrate lyase SwissPROT>ACLY_HUMAN>Y682>ATP-citrate synthase OS=Homo sapiens GN=ACLY PE=1 SV=3 IPI>P53396>Y682> IPI>P53396-2>Y682> IPI>P53396-3>Y682> NCBI>NP_001290204.1>Y726>ATP-citrate synthase isoform 4 [Homo sapiens] NCBI>NP_001290203.1>Y736>ATP-citrate synthase isoform 3 [Homo sapiens] NCBI>NP_942127.1>Y672>ATP-citrate synthase isoform 2 [Homo sapiens] NCBI>NP_001087.2>Y682>ATP-citrate synthase isoform 1 [Homo sapiens] NCBI>XP_016880177.1>Y672>PREDICTED: ATP-citrate synthase isoform X2 [Homo sapiens] NCBI>XP_005257452.1>Y682>PREDICTED: ATP-citrate synthase isoform X1 [Homo sapiens]
ATP synthase, beta	R.IMDPNIVGSEHY*DVAR.G	Y418	HPRD:00044_1	NIVGSEHYDVARGVQ			3	2713066	3004493	6640944	2685300	1801339	6541296	3119663	2048278	4636155	4226601	3340101	6263548	3720770	2981026		0.805249	2.4951	2.28477	0.286654	0.02411	0.0190378	34.9504	48.62	1677.2	H0YH81	ATP5B	00044_1	ATPB_HUMAN	membrane	transport	protein binding	Alzheimer's disease Oxidative phosphorylation Parkinson's disease Huntington's disease	Manual Assigned Name:ATP synthase, beta HPRD>00044_1>Y418>ATP synthase, beta SwissPROT>ATPB_HUMAN>Y418>"ATP synthase subunit beta, mitochondrial OS=Homo sapiens GN=ATP5B PE=1 SV=3" IPI>H0YH81>Y355> IPI>P06576>Y355> NCBI>NP_001677.2>Y418>ATP synthase subunit beta, mitochondrial precursor [Homo sapiens]
ATP-dependent RNA helicase A	K.LFTAHNNMTNY*ATVWASK.T	Y748	HPRD:04386_1	AHNNMTNYATVWASK			3	1415892	2432126	3282668	2856930	1505419	5120856	3064942	1359709	4947384	3444850	2431478	3993159	4068266	6120813		0.979732	2.50804	1.5654	0.471187	0.235496	0.235496	36.4844	75.29	1348.2	Q08211	DHX9	04386_1	DHX9_HUMAN	nucleus	cellular response to heat nuclear mRNA splicing, via spliceosome	protein binding		Manual Assigned Name:ATP-dependent RNA helicase A HPRD>04386_1>Y748>ATP-dependent RNA helicase A SwissPROT>DHX9_HUMAN>Y748>ATP-dependent RNA helicase A OS=Homo sapiens GN=DHX9 PE=1 SV=4 IPI>Q08211>Y748> NCBI>NP_001348.2>Y748>ATP-dependent RNA helicase A [Homo sapiens]
ATP1A1	R.GIVVY*TGDR.T	Y260	HPRD:01662_1	TARGIVVYTGDRTVM			2	6579996	10402695	7510301	394229	8354681	10222253	2100990	16893928	19547422	1724185	13475238	12481873	580349	14797029		12.8253	1.00721	0.973073	0.0337242	0.0654577	0.537703	19.0849	36.37	1.15371e+06	P05023	ATP1A1	01662_2	AT1A1_HUMAN	integral to membrane	transport	protein binding ATP binding	Proximal tubule bicarbonate reclamation Aldosterone-regulated sodium reabsorption Cardiac muscle contraction	Manual Assigned Name:ATP1A1 HPRD>01662_1>Y260>ATP1A1 HPRD>01662_2>Y260>ATP1A1 SwissPROT>AT1A1_HUMAN>Y260>Isoform Short of Sodium/potassium-transporting ATPase subunit alpha-1 OS=Homo sapiens GN=ATP1A1 IPI>P05023>Y260> IPI>P05023-2>Y260> IPI>P05023-3>Y260> IPI>P05023-4>Y260> NCBI>NP_001153706.1>Y229>sodium/potassium-transporting ATPase subunit alpha-1 isoform d [Homo sapiens] NCBI>NP_001153705.1>Y260>sodium/potassium-transporting ATPase subunit alpha-1 isoform c [Homo sapiens] NCBI>NP_000692.2>Y260>sodium/potassium-transporting ATPase subunit alpha-1 isoform a [Homo sapiens] NCBI>XP_016856850.1>Y229>PREDICTED: sodium/potassium-transporting ATPase subunit alpha-1 isoform X1 [Homo sapiens] NCBI>XP_016856849.1>Y229>PREDICTED: sodium/potassium-transporting ATPase subunit alpha-1 isoform X1 [Homo sapiens]
BCR	R.KGHGQPGADAEKPFY*VNVEFHHER.G	Y177	HPRD:01044_1	ADAEKPFYVNVEFHH			5		1220660	2557554		1029575	1771644	1756880	2586723	1809338	1263114	2198805	1629310	1573530	3716267		1.85829	1.31411	0.903067	0.438866	0.294646	0.589631	100	39.85	67585.2	P11274	BCR	01044_2	BCR_HUMAN	intracellular	protein amino acid phosphorylation	ATP binding	Pathways in cancer Chronic myeloid leukemia	Manual Assigned Name:BCR HPRD>01044_1>Y177>BCR HPRD>01044_2>Y177>BCR SwissPROT>BCR_HUMAN>Y177>Isoform 2 of Breakpoint cluster region protein OS=Homo sapiens GN=BCR IPI>P11274>Y177> IPI>P11274-2>Y177> NCBI>NP_067585.2>Y177>breakpoint cluster region protein isoform 2 [Homo sapiens] NCBI>NP_004318.3>Y177>breakpoint cluster region protein isoform 1 [Homo sapiens]
BRCA2	K.QDTITTKKY*I.-	Y3417	HPRD:02554_1	DTITTKKYI______			2	29625944	10304947	12253172	15126094	3716220	16477271	4645274	473971	34968249	10713486	17601867	11140200	8009290	27032704		1.14274	20.0083	1.58209	0.435252	0.409689	0.354207	7.31499	23.96	50.2	P51587	BRCA2	02554_1	BRCA2_HUMAN	nucleus	regulation of transcription, DNA-dependent	protein binding	Pathways in cancer Pancreatic cancer Homologous recombination	Manual Assigned Name:BRCA2 HPRD>02554_1>Y3417>BRCA2 IPI>P51587>Y3417> NCBI>NP_000050.2>Y3417>breast cancer type 2 susceptibility protein [Homo sapiens]
C2f protein	K.TY*ELLNCDK.H	Y61	HPRD:12803_1	TVKVGKTYELLNCDK			2	6109861	2779239	5251687	5341756	2397810	3504651	6734652		2418298	3988220	3054989	3573738	6666160	6179307		0.649182	1.50701	1.02339	0.16551	0.14246	0.542093	19.9127	39.04	1.30698e+06	Q92979	EMG1	12803_1	NEP1_HUMAN	nucleus	rRNA processing	protein binding		Manual Assigned Name:C2f protein HPRD>12803_1>Y61>C2f protein SwissPROT>NEP1_HUMAN>Y61>Probable ribosome biogenesis protein NEP1 OS=Homo sapiens GN=EMG1 PE=1 SV=4 IPI>Q92979>Y61> IPI>A0A087WVM7>Y61> IPI>A0A087WWQ2>Y61> IPI>V9GYP5>Y61> NCBI>NP_001306978.1>Y61>ribosomal RNA small subunit methyltransferase NEP1 isoform 2 [Homo sapiens] NCBI>NP_006322.4>Y61>ribosomal RNA small subunit methyltransferase NEP1 isoform 1 [Homo sapiens]
Calmodulin 1	R.VFDKDGNGY*ISAAELR.H	Y100	HPRD:00241_1	FDKDGNGYISAAELR			2	21752324	19796676	34868899	24936729	16714459	31809488	26617229	37767733	14069293	25463887	29763170	34085176	31185207	39088124		1.08431	1.29555	1.00287	0.537703	0.542093	0.589631	60.386	135.69	1.31686e+06	E7EMB3	CALM2	00243_1	CALM_HUMAN	cytoplasm centrosome spindle nucleus intracellular	G-protein coupled receptor protein signaling pathway cell cycle modification-dependent protein catabolic process	protein binding calcium ion binding	Alzheimer's disease Melanogenesis Insulin signaling pathway Plant-pathogen interaction Calcium signaling pathway Phosphatidylinositol signaling system Vascular smooth muscle contraction Neurotrophin signaling pathway Glioma GnRH signaling pathway Oocyte meiosis Long-term potentiation Olfactory transduction	Manual Assigned Name:Calmodulin 1 HPRD>00241_1>Y100>Calmodulin 1 HPRD>00242_1>Y100>Calmodulin 2 HPRD>00243_1>Y100>Calmodulin 3 SwissPROT>CALM_HUMAN>Y100>Calmodulin OS=Homo sapiens GN=CALM1 PE=1 SV=2 IPI>E7EMB3>Y147> IPI>E7ETZ0>Y147> IPI>P0DP23>Y147> IPI>P0DP24>Y147> IPI>P0DP25>Y147> IPI>Q96HY3>Y147> IPI>G3V361>Y147> IPI>H0Y7A7>Y147> NCBI>NP_001316855.1>Y64>calmodulin isoform 2 [Homo sapiens] NCBI>NP_001316854.1>Y64>calmodulin isoform 2 [Homo sapiens] NCBI>NP_001316853.1>Y64>calmodulin isoform 2 [Homo sapiens] NCBI>NP_001316852.1>Y64>calmodulin isoform 2 [Homo sapiens] NCBI>NP_001316851.1>Y100>calmodulin isoform 1 [Homo sapiens] NCBI>NP_001316850.1>Y64>calmodulin isoform 2 [Homo sapiens] NCBI>NP_001292555.1>Y64>calmodulin isoform 3 [Homo sapiens] NCBI>NP_001292554.1>Y64>calmodulin isoform 3 [Homo sapiens] NCBI>NP_001292553.1>Y148>calmodulin isoform 1 [Homo sapiens] NCBI>NP_008819.1>Y100>calmodulin [Homo sapiens] NCBI>NP_005175.2>Y100>calmodulin isoform 1 [Homo sapiens] NCBI>NP_001734.1>Y100>calmodulin isoform 2 [Homo sapiens] NCBI>XP_006720321.1>Y101>PREDICTED: calmodulin isoform X1 [Homo sapiens]
CD28	R.LLHSDY*MNMTPR.R	Y191	HPRD:01727_1	SRLLHSDYMNMTPRR			3	7527548	80787016	74555382	9575166	61081135	54659119	9946010	65372401	65790961	6320889	61588267	72679906	7820882	103438418		9.33071	1.00106	0.898835	1.19925e-05	2.04743e-05	0.441202	19.2072	43.02	1.23001e+06	CD19CarGen3	CD19CarGen3		CD19CarGen3	integral to membrane membrane	immune response	protein binding catalytic activity protein homodimerization activity	Autoimmune thyroid disease T cell receptor signaling pathway Type I diabetes mellitus Systemic lupus erythematosus Allograft rejection Graft-versus-host disease Viral myocarditis Intestinal immune network for IgA production Cell adhesion molecules (CAMs)	Manual Assigned Name:CD28 HPRD>01727_1>Y191>CD28 HPRD>>Y6>CarT receptor IPI>>Y361>CarT receptor IPI>P10747>Y361> IPI>P10747-2>Y361> IPI>P10747-3>Y361> IPI>P10747-4>Y361> IPI>P10747-7>Y361> NCBI>NP_001230007.1>Y72>T-cell-specific surface glycoprotein CD28 isoform 3 precursor [Homo sapiens] NCBI>NP_001230006.1>Y94>T-cell-specific surface glycoprotein CD28 isoform 2 precursor [Homo sapiens] NCBI>NP_006130.1>Y191>T-cell-specific surface glycoprotein CD28 isoform 1 precursor [Homo sapiens] NCBI>XP_011510499.1>Y107>PREDICTED: T-cell-specific surface glycoprotein CD28 isoform X3 [Homo sapiens] NCBI>XP_011510497.1>Y121>PREDICTED: T-cell-specific surface glycoprotein CD28 isoform X2 [Homo sapiens] NCBI>XP_011510496.1>Y205>PREDICTED: T-cell-specific surface glycoprotein CD28 isoform X1 [Homo sapiens]
CD3E	K.ERPPPVPNPDY*EPIRK.G	Y188	HPRD:08923_1	PPVPNPDYEPIRKGQ			3	21198342	11624767	15079455	20562626	7715815	9216064	28116699	13100487	17289417	16673885	13161166	14585206	17240678	23141848		0.704232	1.22989	1.02136	0.172132	0.161441	0.537703	100	54.13	724.1	E9PSH8	CD3E	08923_1	CD3E_HUMAN	integral to membrane	G-protein coupled receptor protein signaling pathway cell surface receptor linked signal transduction	protein binding	Hematopoietic cell lineage T cell receptor signaling pathway Primary immunodeficiency	Manual Assigned Name:CD3E HPRD>08923_1>Y188>CD3E SwissPROT>CD3E_HUMAN>Y188>T-cell surface glycoprotein CD3 epsilon chain OS=Homo sapiens GN=CD3E PE=1 SV=2 IPI>E9PSH8>Y182> IPI>P07766>Y182> NCBI>NP_000724.1>Y188>T-cell surface glycoprotein CD3 epsilon chain precursor [Homo sapiens]
CD3E	R.DLY*SGLNQR.R	Y199	HPRD:08923_1	RKGQRDLYSGLNQRR			2	9969731	4308810	11073478	7278798	7078208	5728899	10982848	13114059	6716639	6693287	4627547	6811608	7177738	9777933		0.930462	1.34087	0.97447	0.456129	0.444024	0.568619	39.9127	30.34	724.1	E9PSH8	CD3E	08923_1	CD3E_HUMAN	integral to membrane	G-protein coupled receptor protein signaling pathway cell surface receptor linked signal transduction	protein binding	Hematopoietic cell lineage T cell receptor signaling pathway Primary immunodeficiency	Manual Assigned Name:CD3E HPRD>08923_1>Y199>CD3E SwissPROT>CD3E_HUMAN>Y199>T-cell surface glycoprotein CD3 epsilon chain OS=Homo sapiens GN=CD3E PE=1 SV=2 IPI>E9PSH8>Y193> IPI>P07766>Y193> NCBI>NP_000724.1>Y199>T-cell surface glycoprotein CD3 epsilon chain precursor [Homo sapiens]
CD5	R.SHAENPTASHVDNEY*SQPPR.N	Y453	HPRD:01078_1	ASHVDNEYSQPPRNS			3	253846	654477	1066092	649490	454379	1048297	686999	1622692	964221	413056	615439	1160731	735620	1582015		1.85608	1.60406	1.0751	0.281855	0.0902657	0.444922	56.3225	49.28	1.33339e+06	P06127	CD5	01078_1	CD5_HUMAN	integral to membrane	cell proliferation	protein binding	Hematopoietic cell lineage	Manual Assigned Name:CD5 HPRD>01078_1>Y453>CD5 SwissPROT>CD5_HUMAN>Y453>T-cell surface glycoprotein CD5 OS=Homo sapiens GN=CD5 PE=1 SV=2 IPI>P06127>Y453> NCBI>NP_001333385.1>Y396>T-cell surface glycoprotein CD5 isoform 2 [Homo sapiens] NCBI>NP_055022.2>Y453>T-cell surface glycoprotein CD5 isoform 1 precursor [Homo sapiens]
CD7	R.DKNSAACVVY*EDMSHSR.C	Y222	HPRD:01732_1	NSAACVVYEDMSHSR			3	3307239	861694	1000129	2867470	782166	846084	3289248	1934501	557822	2499620	1517464	1505565	2338299	904010		0.423027	0.880722	0.814522	0.0224105	0.014448	0.435252	104.26	64.25	6128.1	J3QLC7	CD7	01732_1	CD7_HUMAN	integral to membrane	immune response	receptor activity	Hematopoietic cell lineage	Manual Assigned Name:CD7 HPRD>01732_1>Y222>CD7 SwissPROT>CD7_HUMAN>Y222>T-cell antigen CD7 OS=Homo sapiens GN=CD7 PE=1 SV=1 IPI>J3QLC7>Y122> IPI>P09564>Y122> NCBI>NP_006128.1>Y222>T-cell antigen CD7 precursor [Homo sapiens] NCBI>XP_016880805.1>Y122>PREDICTED: T-cell antigen CD7 isoform X1 [Homo sapiens] NCBI>XP_011521910.1>Y122>PREDICTED: T-cell antigen CD7 isoform X1 [Homo sapiens]
CD84	K.TIY*TYIMASR.N	Y262	HPRD:05151_1	AASKKTIYTYIMASR			2	4941039	2166466	338883	4650755	1674638	1286423	3857335	161664	2413065	3426395	1953635	2528335	2659477	2643329		0.480911	4.2863	0.954493	0.195024	0.157769	0.589631	30.193	38.76	1.31767e+06	Q9UIB8	CD84	05151_1	SLAF5_HUMAN	integral to membrane	cell adhesion	protein binding		Manual Assigned Name:CD84 HPRD>05151_1>Y262>CD84 SwissPROT>SLAF5_HUMAN>Y148>Isoform 7 of SLAM family member 5 OS=Homo sapiens GN=CD84 IPI>Q9UIB8>Y279> IPI>Q9UIB8-2>Y279> IPI>Q9UIB8-3>Y279> IPI>Q9UIB8-7>Y279> NCBI>NP_001317671.1>Y273>SLAM family member 5 isoform 5 precursor [Homo sapiens] NCBI>NP_001171811.1>Y148>SLAM family member 5 isoform 4 precursor [Homo sapiens] NCBI>NP_001171808.1>Y279>SLAM family member 5 isoform 1 precursor [Homo sapiens] NCBI>NP_003865.1>Y262>SLAM family member 5 isoform 2 precursor [Homo sapiens] NCBI>XP_011508397.1>Y159>PREDICTED: SLAM family member 5 isoform X2 [Homo sapiens]
CDC2	K.IGEGT*Y*GVVYK.A	T14Y15	HPRD:00302_1	IEKIGEGTYGVVYKG	EKIGEGTYGVVYKGR		2		4415970	2373890	703258	5360409	1798299	2530225	578773	4854843	3039279	3339437	8408889				2.98325	2.94482	1.2732	0.470071	0.342924	0.470573	32.4857	33.37	1.30785e+06	A0A087WZZ9	CDK1	00446_1	CDK3_HUMAN	nucleus membrane coat cytoplasm	protein amino acid phosphorylation	protein binding ATP binding	Alzheimer's disease Pathways in cancer Progesterone-mediated oocyte maturation Prostate cancer Small cell lung cancer p53 signaling pathway Meiosis - yeast Cell cycle Oocyte meiosis Gap junction Axon guidance Cell cycle - yeast	Manual Assigned Name:CDC2 HPRD>00302_1>T14Y15>CDC2 HPRD>00302_2>T14Y15>CDC2 HPRD>00310_1>T14Y15>Cyclin dependent kinase 2 HPRD>00310_2>T14Y15>Cyclin dependent kinase 2 HPRD>00446_1>T14Y15>Cyclin dependent kinase 3 SwissPROT>CDC2_HUMAN>T14Y15>Cell division control protein 2 homolog (EC 2.7.1.37) (p34 protein kinase) (Cyclin-dependent kinase 1) (CDK1) SwissPROT>CDK1_HUMAN>T14Y15>Isoform 2 of Cell division protein kinase 1 OS=Homo sapiens GN=CDK1 SwissPROT>CDK2_HUMAN>T14Y15>Cell division protein kinase 2 OS=Homo sapiens GN=CDK2 PE=1 SV=2 SwissPROT>CDK3_HUMAN>T14Y15>Cell division protein kinase 3 OS=Homo sapiens GN=CDK3 PE=1 SV=1 IPI>A0A087WZZ9>T14Y15> IPI>E7ESI2>T14Y15> IPI>G3V317>T14Y15> IPI>G3V5T9>T14Y15> IPI>P06493>T14Y15> IPI>P24941>T14Y15> IPI>Q00526>T14Y15> IPI>E5RIU6>T14Y15> IPI>K7ELV5>T14Y15> IPI>P06493-2>T14Y15> IPI>P24941-2>T14Y15> IPI>A0A024QZP7>T14Y15> NCBI>NP_001307847.1>T14Y15>cyclin-dependent kinase 1 isoform 1 [Homo sapiens] NCBI>NP_001277159.1>T14Y15>cyclin-dependent kinase 2 isoform 3 [Homo sapiens] NCBI>NP_001163878.1>T14Y15>cyclin-dependent kinase 1 isoform 4 [Homo sapiens] NCBI>NP_001163877.1>T14Y15>cyclin-dependent kinase 1 isoform 4 [Homo sapiens] NCBI>NP_439892.2>T14Y15>cyclin-dependent kinase 2 isoform 2 [Homo sapiens] NCBI>NP_203698.1>T14Y15>cyclin-dependent kinase 1 isoform 2 [Homo sapiens] NCBI>NP_001789.2>T14Y15>cyclin-dependent kinase 2 isoform 1 [Homo sapiens] NCBI>NP_001777.1>T14Y15>cyclin-dependent kinase 1 isoform 1 [Homo sapiens] NCBI>NP_001249.1>T14Y15>cyclin-dependent kinase 3 [Homo sapiens] NCBI>XP_011536034.1>T14Y15>PREDICTED: cyclin-dependent kinase 2 isoform X1 [Homo sapiens] NCBI>XP_005270360.1>T14Y15>PREDICTED: cyclin-dependent kinase 1 isoform X1 [Homo sapiens]
CDC2	K.IGEGTY*GVVYK.A	Y15	HPRD:00302_1	EKIGEGTYGVVYKGR			2	9338955050	5970959023	10314356909	7939172199	5081171573	7665438315	14046748	6109392765	8203685706	7049553900	7081255738	9130275185	9487502765	8771331464		87.6283	1.46704	1.33707	0.434019	0.418455	0.157769	16.9461	63.35	1.30785e+06	A0A087WZZ9	CDK1	00446_1	CDK3_HUMAN	nucleus membrane coat cytoplasm	protein amino acid phosphorylation	protein binding ATP binding	Alzheimer's disease Pathways in cancer Progesterone-mediated oocyte maturation Prostate cancer Small cell lung cancer p53 signaling pathway Meiosis - yeast Cell cycle Oocyte meiosis Gap junction Axon guidance Cell cycle - yeast	Manual Assigned Name:CDC2 HPRD>00302_1>Y15>CDC2 HPRD>00302_2>Y15>CDC2 HPRD>00310_1>Y15>Cyclin dependent kinase 2 HPRD>00310_2>Y15>Cyclin dependent kinase 2 HPRD>00446_1>Y15>Cyclin dependent kinase 3 SwissPROT>CDC2_HUMAN>Y15>Cell division control protein 2 homolog (EC 2.7.1.37) (p34 protein kinase) (Cyclin-dependent kinase 1) (CDK1) SwissPROT>CDK1_HUMAN>Y15>Isoform 2 of Cell division protein kinase 1 OS=Homo sapiens GN=CDK1 SwissPROT>CDK2_HUMAN>Y15>Cell division protein kinase 2 OS=Homo sapiens GN=CDK2 PE=1 SV=2 SwissPROT>CDK3_HUMAN>Y15>Cell division protein kinase 3 OS=Homo sapiens GN=CDK3 PE=1 SV=1 IPI>A0A087WZZ9>Y15> IPI>E7ESI2>Y15> IPI>G3V317>Y15> IPI>G3V5T9>Y15> IPI>P06493>Y15> IPI>P24941>Y15> IPI>Q00526>Y15> IPI>E5RIU6>Y15> IPI>K7ELV5>Y15> IPI>P06493-2>Y15> IPI>P24941-2>Y15> IPI>A0A024QZP7>Y15> NCBI>NP_001307847.1>Y15>cyclin-dependent kinase 1 isoform 1 [Homo sapiens] NCBI>NP_001277159.1>Y15>cyclin-dependent kinase 2 isoform 3 [Homo sapiens] NCBI>NP_001163878.1>Y15>cyclin-dependent kinase 1 isoform 4 [Homo sapiens] NCBI>NP_001163877.1>Y15>cyclin-dependent kinase 1 isoform 4 [Homo sapiens] NCBI>NP_439892.2>Y15>cyclin-dependent kinase 2 isoform 2 [Homo sapiens] NCBI>NP_203698.1>Y15>cyclin-dependent kinase 1 isoform 2 [Homo sapiens] NCBI>NP_001789.2>Y15>cyclin-dependent kinase 2 isoform 1 [Homo sapiens] NCBI>NP_001777.1>Y15>cyclin-dependent kinase 1 isoform 1 [Homo sapiens] NCBI>NP_001249.1>Y15>cyclin-dependent kinase 3 [Homo sapiens] NCBI>XP_011536034.1>Y15>PREDICTED: cyclin-dependent kinase 2 isoform X1 [Homo sapiens] NCBI>XP_005270360.1>Y15>PREDICTED: cyclin-dependent kinase 1 isoform X1 [Homo sapiens]
Clathrin, heavy polypeptide	K.Y*ESLELCRPVLQQGR.K	Y430	HPRD:00350_1	DQGQLNKYESLELCR			3	7865737	8330251	9195055	7059206	1735842	8107441	5968202	10266215	9891587	5527464	1145919	11334355	7583254	18414116		1.13214	4.15725	1.20726	0.466986	0.0683907	0.38042	35.9322	24.61	1.27558e+06	A0A087WVQ6	CLTC	00350_1	CLH1_HUMAN	membrane clathrin coat of trans-Golgi network vesicle	intracellular protein transport	protein binding	Huntington's disease Endocytosis Lysosome	Manual Assigned Name:Clathrin, heavy polypeptide HPRD>00350_1>Y430>Clathrin, heavy polypeptide SwissPROT>CLH1_HUMAN>Y430>Isoform 2 of Clathrin heavy chain 1 OS=Homo sapiens GN=CLTC IPI>A0A087WVQ6>Y434> IPI>Q00610>Y434> IPI>Q00610-2>Y434> NCBI>NP_001275582.1>Y434>clathrin heavy chain 1 isoform 2 [Homo sapiens] NCBI>NP_004850.1>Y430>clathrin heavy chain 1 isoform 1 [Homo sapiens] NCBI>XP_005257069.1>Y430>PREDICTED: clathrin heavy chain 1 isoform X1 [Homo sapiens]
Clathrin, heavy polypeptide	R.ALEHFTDLY*DIKR.A	Y634	HPRD:00350_1	LEHFTDLYDIKRAVV			3	57069819	14686480	21731833	15743714	7735871	20333600	18244182	14209950	33764828	17424371	24483390	20965484	23913230	53920640		1.03751	1.83516	1.0518	0.463002	0.581538	0.456129	112.338	65.55	1.27558e+06	A0A087WVQ6	CLTC	00350_1	CLH1_HUMAN	membrane clathrin coat of trans-Golgi network vesicle	intracellular protein transport	protein binding	Huntington's disease Endocytosis Lysosome	Manual Assigned Name:Clathrin, heavy polypeptide HPRD>00350_1>Y634>Clathrin, heavy polypeptide SwissPROT>CLH1_HUMAN>Y634>Isoform 2 of Clathrin heavy chain 1 OS=Homo sapiens GN=CLTC IPI>A0A087WVQ6>Y638> IPI>Q00610>Y638> IPI>Q00610-2>Y638> NCBI>NP_001275582.1>Y638>clathrin heavy chain 1 isoform 2 [Homo sapiens] NCBI>NP_004850.1>Y634>clathrin heavy chain 1 isoform 1 [Homo sapiens] NCBI>XP_005257069.1>Y634>PREDICTED: clathrin heavy chain 1 isoform X1 [Homo sapiens]
Clathrin, heavy polypeptide	R.TSIDAY*DNFDNISLAQR.L	Y1487	HPRD:00350_1	LRTSIDAYDNFDNIS			2	2407855	2963379	3380321	3385924	1593322	2439912	3879201		2350261	2743027	1427009	3709178	3589482	2815200		0.751452	1.7571	1.35013	0.199243	0.466824	0.294984	61.3744	138.56	1.27558e+06	A0A087WVQ6	CLTC	00350_1	CLH1_HUMAN	membrane clathrin coat of trans-Golgi network vesicle	intracellular protein transport	protein binding	Huntington's disease Endocytosis Lysosome	Manual Assigned Name:Clathrin, heavy polypeptide HPRD>00350_1>Y1487>Clathrin, heavy polypeptide SwissPROT>CLH1_HUMAN>Y1487>Isoform 2 of Clathrin heavy chain 1 OS=Homo sapiens GN=CLTC IPI>A0A087WVQ6>Y1491> IPI>J3KS13>Y1491> IPI>Q00610>Y1491> IPI>K7EJJ5>Y1491> IPI>Q00610-2>Y1491> NCBI>NP_001275582.1>Y1491>clathrin heavy chain 1 isoform 2 [Homo sapiens] NCBI>NP_004850.1>Y1487>clathrin heavy chain 1 isoform 1 [Homo sapiens] NCBI>XP_005257069.1>Y1487>PREDICTED: clathrin heavy chain 1 isoform X1 [Homo sapiens]
Cleavage and polyadenylation specificity factor 3	R.LY*EALTPVH.-	Y677	HPRD:05825_1	ELAAQRLYEALTPVH			2	2595481	910670	2037824	2432043	430746	389112	1869823			729630	1155782	1408816	1236657	55082996		11.6635	1.45333	0.0888211	0.525535	0.420148	0.466986	76.1074	30.26	1.30877e+06	Q9UKF6	CPSF3	05825_1	CPSF3_HUMAN	nucleus	mRNA processing Notch signaling pathway	zinc ion binding hydrolase activity		Manual Assigned Name:Cleavage and polyadenylation specificity factor 3 HPRD>05825_1>Y677>Cleavage and polyadenylation specificity factor 3 SwissPROT>CPSF3_HUMAN>Y677>Cleavage and polyadenylation specificity factor subunit 3 OS=Homo sapiens GN=CPSF3 PE=1 SV=1 IPI>Q9UKF6>Y677> IPI>G5E9W3>Y677> NCBI>NP_001308765.1>Y681>cleavage and polyadenylation specificity factor subunit 3 isoform d [Homo sapiens] NCBI>NP_001308764.1>Y538>cleavage and polyadenylation specificity factor subunit 3 isoform c [Homo sapiens] NCBI>NP_001308763.1>Y640>cleavage and polyadenylation specificity factor subunit 3 isoform b [Homo sapiens] NCBI>NP_001308762.1>Y640>cleavage and polyadenylation specificity factor subunit 3 isoform b [Homo sapiens] NCBI>NP_057291.1>Y677>cleavage and polyadenylation specificity factor subunit 3 isoform a [Homo sapiens]
CND2	K.IEIHY*AKTAK.K	Y635	HPRD:03820_1	VNKIEIHYAKTAKKM			2	108506271	5295318	17494026	40751091	3071720	32978784	6995883	8331963	15570314	10362050	11641768	4593907	11872265	86832274		1.95051	4.07582	0.76664	0.422652	0.467949	0.513802	28.1518	28.1	1.26864e+06	E9PHA2	NCAPH	03820_1	CND2_HUMAN	nucleus	cell cycle mitosis	protein binding binding DNA binding purinergic nucleotide receptor activity, G-protein coupled	Cell cycle - yeast	Manual Assigned Name:CND2 HPRD>03820_1>Y635>CND2 SwissPROT>CND2_HUMAN>Y635>Condensin complex subunit 2 OS=Homo sapiens GN=NCAPH PE=1 SV=3 IPI>E9PHA2>Y624> IPI>Q15003>Y624> IPI>H7C415>Y624> IPI>Q15003-2>Y624> NCBI>NP_001268641.1>Y499>condensin complex subunit 2 isoform 4 [Homo sapiens] NCBI>NP_001268640.1>Y611>condensin complex subunit 2 isoform 3 [Homo sapiens] NCBI>NP_001268639.1>Y624>condensin complex subunit 2 isoform 2 [Homo sapiens] NCBI>NP_056156.2>Y635>condensin complex subunit 2 isoform 1 [Homo sapiens] NCBI>XP_006712451.1>Y604>PREDICTED: condensin complex subunit 2 isoform X2 [Homo sapiens] NCBI>XP_005263965.1>Y635>PREDICTED: condensin complex subunit 2 isoform X1 [Homo sapiens]
Coatomer protein complex, subunit alpha	R.GHY*NNVSCAVFHPR.Q	Y249	HPRD:03564_1	VDTCRGHYNNVSCAV			3	1057392	1709723	1602221	2168067	1627273	2750568	3029396	1854949	3231468	3233633	3394474	2684999	2641899	2152816		0.968884	1.29012	1.1953	0.517956	0.522171	0.415901	54.5023	46.91	1.09187e+06	A0A3B3IS84	COPA	03564_2	COPA_HUMAN	membrane membrane coat	transport intracellular protein transport	protein binding	Neuroactive ligand-receptor interaction	Manual Assigned Name:Coatomer protein complex, subunit alpha HPRD>03564_1>Y249>Coatomer protein complex, subunit alpha HPRD>03564_2>Y249>Coatomer protein complex, subunit alpha SwissPROT>COPA_HUMAN>Y249>Isoform 2 of Coatomer subunit alpha OS=Homo sapiens GN=COPA IPI>A0A3B3IS84>Y249> IPI>A0A3B3ISK1>Y249> IPI>A0A3B3IT15>Y249> IPI>A0A3B3ITV3>Y249> IPI>P53621>Y249> IPI>A0A3B3ISC6>Y249> IPI>A0A3B3IU89>Y249> IPI>P53621-2>Y249> NCBI>NP_001091868.1>Y249>coatomer subunit alpha isoform 1 [Homo sapiens] NCBI>NP_004362.2>Y249>coatomer subunit alpha isoform 2 [Homo sapiens]
Cofilin 1	K.EILVGDVGQTVDDPY*ATFVK.M	Y68	HPRD:03261_1	GQTVDDPYATFVKML			2	19448485	12205048	5506531	21605736	5087775	11360341	9504468		23228026	13152454	8992439	9976654	17164834	14534264		0.598374	1.2645	1.22666	0.235496	0.365308	0.516834	26.0224	100.26	5498.1	E9PK25	CFL1	03261_1	COF1_HUMAN	nucleus intracellular	protein amino acid phosphorylation	protein binding actin binding	Fc gamma R-mediated phagocytosis Regulation of actin cytoskeleton Axon guidance	Manual Assigned Name:Cofilin 1 HPRD>03261_1>Y68>Cofilin 1 SwissPROT>COF1_HUMAN>Y68>Cofilin-1 OS=Homo sapiens GN=CFL1 PE=1 SV=3 IPI>E9PK25>Y106> IPI>P23528>Y106> IPI>E9PLJ3>Y106> IPI>E9PP50>Y106> IPI>E9PQB7>Y106> IPI>E9PS23>Y106> IPI>G3V1A4>Y106> NCBI>NP_005498.1>Y68>cofilin-1 [Homo sapiens]
Cofilin 1	K.HELQANCY*EEVKDR.C	Y140	HPRD:03261_1	HELQANCYEEVKDRC			3	14201689	5405224	19359571	16977357	5089052	18403617	16878611	13196326	7246378	9547624	13336691	13810174	18783179	33112932		0.924392	2.19564	1.04825	0.428592	0.525535	0.476746	100	89.01	5498.1	E9PK25	CFL1	03261_1	COF1_HUMAN	nucleus	protein amino acid phosphorylation response to protein stimulus	actin binding protein binding	Fc gamma R-mediated phagocytosis Regulation of actin cytoskeleton Axon guidance	Manual Assigned Name:Cofilin 1 HPRD>03261_1>Y140>Cofilin 1 SwissPROT>COF1_HUMAN>Y140>Cofilin-1 OS=Homo sapiens GN=CFL1 PE=1 SV=3 IPI>E9PK25>Y178> IPI>P23528>Y178> IPI>E9PP50>Y178> IPI>G3V1A4>Y178> NCBI>NP_005498.1>Y140>cofilin-1 [Homo sapiens]
CXXC finger 1 PHD domain	R.IY*EILPQR.I	Y409	HPRD:10852_1	KLAANRIYEILPQRI			2	29027568	2534771	6656711	6540062	2542306	12622839	2614261	12315999	1456945	1405183	6599694	3802778	1215200	27403956		6.48696	2.07144	0.59681	0.435252	0.540804	0.463351	100	34.39	1.09512e+06	Q9P0U4	CXXC1	10852_2	CXXC1_HUMAN	nucleus intracellular nuclear matrix	regulation of transcription regulation of transcription, DNA-dependent positive regulation of transcription from RNA polymerase II promoter	protein binding		Manual Assigned Name:CXXC finger 1 PHD domain HPRD>10852_1>Y409>CXXC finger 1 PHD domain HPRD>10852_2>Y405>CXXC finger 1 PHD domain SwissPROT>CXCC1_HUMAN>Y405>CpG binding protein (Protein containing PHD finger and CXXC domain 1) (CXXC finger protein 1) SwissPROT>CXXC1_HUMAN>Y409>Isoform 2 of CpG-binding protein OS=Homo sapiens GN=CXXC1 IPI>Q9P0U4>Y405> IPI>K7EQ21>Y405> IPI>Q9P0U4-2>Y405> NCBI>NP_001095124.1>Y409>CXXC-type zinc finger protein 1 isoform 1 [Homo sapiens] NCBI>NP_055408.2>Y405>CXXC-type zinc finger protein 1 isoform 2 [Homo sapiens] NCBI>XP_016881208.1>Y280>PREDICTED: CXXC-type zinc finger protein 1 isoform X4 [Homo sapiens] NCBI>XP_016881207.1>Y405>PREDICTED: CXXC-type zinc finger protein 1 isoform X2 [Homo sapiens] NCBI>XP_011524243.1>Y284>PREDICTED: CXXC-type zinc finger protein 1 isoform X3 [Homo sapiens] NCBI>XP_011524242.1>Y409>PREDICTED: CXXC-type zinc finger protein 1 isoform X1 [Homo sapiens]
Cyclin dependent kinase 5	K.IGEGTY*GTVFK.A	Y15	HPRD:00449_1	EKIGEGTYGTVFKAK			2	16885132	10931883	17708596	24112721	11945981	10239639	18704831	14502506	15281762	16730157	12253688	13524019	17306826	13849551		0.69017	1.15862	1.11749	0.0247203	0.185675	0.431254	20.096	48.44	1.15788e+06	Q00535	CDK5	00449_1	CDK5_HUMAN	nucleus membrane	protein amino acid phosphorylation	protein binding ATP binding	Alzheimer's disease Axon guidance	Manual Assigned Name:Cyclin dependent kinase 5 HPRD>00449_1>Y15>Cyclin dependent kinase 5 SwissPROT>CDK5_HUMAN>Y15>Cell division protein kinase 5 OS=Homo sapiens GN=CDK5 PE=1 SV=3 IPI>Q00535>Y15> IPI>Q00535-2>Y15> NCBI>NP_001157882.1>Y15>cyclin-dependent-like kinase 5 isoform 2 [Homo sapiens] NCBI>NP_004926.1>Y15>cyclin-dependent-like kinase 5 isoform 1 [Homo sapiens]
Cyclin dependent kinase 6	R.ADQQY*ECVAEIGEGAYGK.V	Y13	HPRD:04533_1	LCRADQQYECVAEIG			2	658301	507474	1915128	558990	156376	1756609	2014916	492781	2456635	764600	596110	1426570	882084			0.518709	5.59637	4.31036	0.195024	0.121102	0.0356417	118.492	81.41	1.13878e+06	Q00534	CDK6	04533_1	CDK6_HUMAN	nucleus	protein amino acid phosphorylation	protein binding	Pathways in cancer Pancreatic cancer Glioma Melanoma Chronic myeloid leukemia Small cell lung cancer Non-small cell lung cancer p53 signaling pathway Cell cycle	Manual Assigned Name:Cyclin dependent kinase 6 HPRD>04533_1>Y13>Cyclin dependent kinase 6 SwissPROT>CDK6_HUMAN>Y13>Cell division protein kinase 6 OS=Homo sapiens GN=CDK6 PE=1 SV=1 IPI>Q00534>Y13> NCBI>NP_001138778.1>Y13>cyclin-dependent kinase 6 [Homo sapiens] NCBI>NP_001250.1>Y13>cyclin-dependent kinase 6 [Homo sapiens] NCBI>XP_006715898.1>Y13>PREDICTED: cyclin-dependent kinase 6 isoform X1 [Homo sapiens]
Cysteinyl-tRNA synthetase	R.LHLY*NSLTR.N	Y32	HPRD:00464_1	QPCRLHLYNSLTRNK			2	12584555	5318728	5499950	7989480	2391232	5735953	7787276	5215739	10056389	6263251	4087999	6298743	7396566	13071152		0.76232	1.72542	1.14638	0.288079	0.36796	0.435028	40.192	37	1.18193e+06	B4DKY1	CARS	00464_3	SYCC_HUMAN	cytoplasm	translation	protein binding ATP binding	Aminoacyl-tRNA biosynthesis	Manual Assigned Name:Cysteinyl-tRNA synthetase HPRD>00464_1>Y32>Cysteinyl-tRNA synthetase HPRD>00464_2>Y32>Cysteinyl-tRNA synthetase HPRD>00464_3>Y115>Cysteinyl-tRNA synthetase SwissPROT>SYC_HUMAN>Y32>Cysteinyl-tRNA synthetase (EC 6.1.1.16) (Cysteine--tRNA ligase) (CysRS) SwissPROT>SYCC_HUMAN>Y32>"Isoform 2 of Cysteinyl-tRNA synthetase, cytoplasmic OS=Homo sapiens GN=CARS" IPI>B4DKY1>Y45> IPI>C9JLN0>Y45> IPI>E9PLP0>Y45> IPI>E9PRS8>Y45> IPI>P49589>Y45> IPI>P49589-2>Y45> IPI>P49589-3>Y45> NCBI>NP_001181926.1>Y115>cysteine--tRNA ligase, cytoplasmic isoform e [Homo sapiens] NCBI>NP_001014437.1>Y115>cysteine--tRNA ligase, cytoplasmic isoform c [Homo sapiens] NCBI>NP_644802.1>Y32>cysteine--tRNA ligase, cytoplasmic isoform a [Homo sapiens] NCBI>NP_001742.1>Y32>cysteine--tRNA ligase, cytoplasmic isoform b [Homo sapiens] NCBI>XP_016873881.1>Y45>PREDICTED: cysteine--tRNA ligase, cytoplasmic isoform X4 [Homo sapiens]
Cytoskeleton associated protein 1	R.LGEY*EDVSR.V	Y98	HPRD:03196_1	SGARLGEYEDVSRVE			2	1149279	4031988	7272816		2128624	1211910	5514794				7434870	2497912		4191501		3.50828	0.90303	0.823272	0.435841	0.569491	0.450397	27.8076	24.07	1.2879e+06	K7EK42	TBCB	03196_1	TBCB_HUMAN	cytoplasm	multicellular organismal development	protein binding		Manual Assigned Name:Cytoskeleton associated protein 1 HPRD>03196_1>Y98>Cytoskeleton associated protein 1 SwissPROT>TBCB_HUMAN>Y98>Tubulin-folding cofactor B OS=Homo sapiens GN=TBCB PE=1 SV=2 IPI>K7EK42>Y98> IPI>Q99426>Y98> IPI>K7EL99>Y98> IPI>K7EP07>Y98> IPI>Q99426-2>Y98> NCBI>NP_001287900.1>Y47>tubulin-folding cofactor B isoform 2 [Homo sapiens] NCBI>NP_001272.2>Y98>tubulin-folding cofactor B isoform 1 [Homo sapiens]
DDX1	K.TGAFSIPVIQIVY*ETLK.D	Y65	HPRD:03158_1	IPVIQIVYETLKDQQ			2	9723392	1574744	980559	6939859	704191	7785076	20183450	692903	2667887	3539420	9123888	1291209	1908159	2542699		0.841617	3.91746	1.08659	0.210709	0.277622	0.522171	6.76694	53.09	4930.1	Q92499	DDX1	03158_1	DDX1_HUMAN	ribonucleoprotein complex	multicellular organismal development	protein binding		Manual Assigned Name:DDX1 HPRD>03158_1>Y65>DDX1 SwissPROT>DDX1_HUMAN>Y65>ATP-dependent RNA helicase DDX1 OS=Homo sapiens GN=DDX1 PE=1 SV=2 IPI>Q92499>Y65> IPI>Q92499-2>Y65> NCBI>NP_004930.1>Y65>ATP-dependent RNA helicase DDX1 [Homo sapiens]
DDX3	R.SDY*DGIGSR.G	Y104	HPRD:02154_1	DDRGRSDYDGIGSRG			2		417686	542720	588032	596323		346972		165620	307812	171939	555127	538737			0.786342	2.26399	1.06536	0.467413	0.514105	0.5753	36.0813	35.84	1.18035e+06	A0A0D9SF53	DDX3X	02154_2	DDX3X_HUMAN	nucleus DNA replication factor A complex integral to membrane cilium	interspecies interaction between organisms protein amino acid phosphorylation transport dorsal/ventral pattern formation nucleosome assembly	protein binding helicase activity ATP binding	RIG-I-like receptor signaling pathway	Manual Assigned Name:DDX3 HPRD>02154_1>Y104>DDX3 HPRD>02154_2>Y104>DDX3 SwissPROT>DDX3X_HUMAN>Y104>ATP-dependent RNA helicase DDX3X OS=Homo sapiens GN=DDX3X PE=1 SV=3 IPI>A0A0D9SF53>Y104> IPI>A0A0D9SFB3>Y104> IPI>A0A0D9SG12>Y104> IPI>A0A2R8Y4A4>Y104> IPI>A0A2R8Y5G6>Y104> IPI>A0A2R8Y645>Y104> IPI>A0A2R8Y650>Y104> IPI>A0A2R8YCU0>Y104> IPI>A0A2R8YCW1>Y104> IPI>A0A2R8YDH3>Y104> IPI>A0A2R8YF78>Y104> IPI>A0A2R8YFR4>Y104> IPI>A0A2R8YFS5>Y104> IPI>A0A2U3TZJ9>Y104> IPI>B4DLA0>Y104> IPI>F6S8Q4>Y104> IPI>O00571>Y104> IPI>A0A0J9YYH6>Y104> IPI>A0A2R8YF89>Y104> IPI>O00571-2>Y104> NCBI>NP_001180346.1>Y88>ATP-dependent RNA helicase DDX3X isoform 3 [Homo sapiens] NCBI>NP_001180345.1>Y104>ATP-dependent RNA helicase DDX3X isoform 2 [Homo sapiens] NCBI>NP_001347.3>Y104>ATP-dependent RNA helicase DDX3X isoform 1 [Homo sapiens] NCBI>XP_011542194.1>Y104>PREDICTED: ATP-dependent RNA helicase DDX3X isoform X1 [Homo sapiens]
DDX3	R.ELAVQIY*EEAR.K	Y283	HPRD:02154_1	RELAVQIYEEARKFS			2	10198730	3411122	3289468	8658110	1647976	5789585	4809433	1346013	3150718	3241550	4872633	4796151	5210530	8224557		0.777261	1.95064	1.09128	0.278346	0.323574	0.450397	100	42.79	1.31112e+06	A0A0D9SF53	DDX3X	02452_1	DDX3Y_HUMAN	nucleus intracellular integral to membrane	multicellular organismal development interspecies interaction between organisms signal transduction transport nucleosome assembly	ATP binding protein binding	RIG-I-like receptor signaling pathway	Manual Assigned Name:DDX3 HPRD>02154_1>Y283>DDX3 HPRD>02154_2>Y283>DDX3 HPRD>02452_1>Y281>DDX3Y SwissPROT>DDX3X_HUMAN>Y283>ATP-dependent RNA helicase DDX3X OS=Homo sapiens GN=DDX3X PE=1 SV=3 SwissPROT>DDX3Y_HUMAN>Y281>ATP-dependent RNA helicase DDX3Y OS=Homo sapiens GN=DDX3Y PE=1 SV=2 IPI>A0A0D9SF53>Y283> IPI>A0A0D9SFB3>Y283> IPI>A0A0D9SG12>Y283> IPI>A0A2R8Y4A4>Y283> IPI>A0A2R8Y5G6>Y283> IPI>A0A2R8Y645>Y283> IPI>A0A2R8Y7T2>Y283> IPI>A0A2R8YCW1>Y283> IPI>A0A2R8YDH3>Y283> IPI>A0A2R8YDT5>Y283> IPI>A0A2R8YF78>Y283> IPI>A0A2R8YFR4>Y283> IPI>A0A2R8YFS5>Y283> IPI>A0A2U3TZJ9>Y283> IPI>O00571>Y283> IPI>O15523>Y283> IPI>O00571-2>Y283> IPI>O15523-2>Y283> IPI>O15523-3>Y283> NCBI>NP_001311124.1>Y281>ATP-dependent RNA helicase DDX3Y isoform 3 [Homo sapiens] NCBI>NP_001289481.1>Y278>ATP-dependent RNA helicase DDX3Y isoform 2 [Homo sapiens] NCBI>NP_001180346.1>Y267>ATP-dependent RNA helicase DDX3X isoform 3 [Homo sapiens] NCBI>NP_001180345.1>Y283>ATP-dependent RNA helicase DDX3X isoform 2 [Homo sapiens] NCBI>NP_001116137.1>Y281>ATP-dependent RNA helicase DDX3Y isoform 1 [Homo sapiens] NCBI>NP_004651.2>Y281>ATP-dependent RNA helicase DDX3Y isoform 1 [Homo sapiens] NCBI>NP_001347.3>Y283>ATP-dependent RNA helicase DDX3X isoform 1 [Homo sapiens] NCBI>XP_016884803.1>Y97>PREDICTED: ATP-dependent RNA helicase DDX3X isoform X3 [Homo sapiens] NCBI>XP_016884802.1>Y97>PREDICTED: ATP-dependent RNA helicase DDX3X isoform X2 [Homo sapiens] NCBI>XP_011542194.1>Y283>PREDICTED: ATP-dependent RNA helicase DDX3X isoform X1 [Homo sapiens]
Decapping enzyme hDcp1b	K.NLTQY*EQLK.A	Y133	HPRD:13124_1	LMKNLTQYEQLKAHQ			2	20031262	8308219	14560781	13899135	5745960	13856552	18876343	11275102	6937731	11211029	9237480	11900454	17186107	19947080		0.682019	1.51692	1.08357	0.210281	0.25905	0.489799	53.8485	35.19	689853	F5GZK9	DCP1B	13124_2	DCP1B_HUMAN	nucleus	nuclear-transcribed mRNA catabolic process, nonsense-mediated decay	protein binding	RNA degradation	Manual Assigned Name:Decapping enzyme hDcp1b HPRD>13124_1>Y133>Decapping enzyme hDcp1b HPRD>13124_2>Y133>Decapping enzyme hDcp1b SwissPROT>DCP1B_HUMAN>Y133>mRNA-decapping enzyme 1B OS=Homo sapiens GN=DCP1B PE=1 SV=2 IPI>F5GZK9>Y7> IPI>Q8IZD4>Y7> IPI>Q8IZD4-2>Y7> NCBI>NP_689853.3>Y133>mRNA-decapping enzyme 1B isoform 1 [Homo sapiens] NCBI>XP_011519229.1>Y31>PREDICTED: mRNA-decapping enzyme 1B isoform X1 [Homo sapiens]
Decapping enzyme hDcp1b	K.KITSSSAIY*DNPNLIKPIPVKPSENQQQR.I	Y191	HPRD:13124_1	ITSSSAIYDNPNLIK			4	6623336	3296302	10407738	5844342	2149695	5788289	4722731	5513821	8203000	5508304	5236475	5548104	6645428	5223388		0.753935	2.09931	1.74764	0.225072	0.29815	0.170296	84.3898	81.69		F5GZK9	DCP1B	13124_2	F5GZK9_HUMAN					Manual Assigned Name:Decapping enzyme hDcp1b HPRD>13124_1>Y191>Decapping enzyme hDcp1b HPRD>13124_2>Y191>Decapping enzyme hDcp1b IPI>F5GZK9>Y65> IPI>Q8IZD4>Y65> IPI>Q8IZD4-2>Y65>
Dedicator of cytokinesis 11	R.DTLY*SCAAMPNSASR.D	Y1188	HPRD:06492_1	LAGRDTLYSCAAMPN			2	2321180	1368794	1057729	2012643	863816	1952456	2525098		2298419	1996533	1460031	2143206	2262458	2504402		0.714279	1.50031	1.20248	0.195024	0.325469	0.435252	33.8039	76.72	653259	A6NIW2	DOCK11	06492_1	DOC11_HUMAN	nucleus mitochondrial outer membrane	apoptosis intracellular protein transport	GTP binding		Manual Assigned Name:Dedicator of cytokinesis 11 HPRD>06492_1>Y1188>Dedicator of cytokinesis 11 SwissPROT>DOC11_HUMAN>Y1188>Dedicator of cytokinesis protein 11 OS=Homo sapiens GN=DOCK11 PE=1 SV=2 IPI>A6NIW2>Y1188> IPI>Q5JSL3>Y1188> IPI>A0A0J9YW64>Y1188> NCBI>NP_653259.3>Y1188>dedicator of cytokinesis protein 11 [Homo sapiens] NCBI>XP_011529580.1>Y573>PREDICTED: dedicator of cytokinesis protein 11 isoform X4 [Homo sapiens] NCBI>XP_011529578.1>Y1177>PREDICTED: dedicator of cytokinesis protein 11 isoform X2 [Homo sapiens] NCBI>XP_005262426.1>Y1170>PREDICTED: dedicator of cytokinesis protein 11 isoform X3 [Homo sapiens] NCBI>XP_005262425.1>Y1201>PREDICTED: dedicator of cytokinesis protein 11 isoform X1 [Homo sapiens]
Diaphanous related formin 1	R.VQLNVFDEQGEEDSY*DLKGR.L	Y374	HPRD:03670_1	EQGEEDSYDLKGRLD			3	28573759	22362446	47879163	28895615	17374970	40301490	33639906	14815696	27617527	30387669	28243907	43340863	36563982	28477710		0.706528	1.96479	1.78768	0.117334	0.246788	0.0838565	27.6809	95.38	1.30094e+06	A0A0G2JH68	DIAPH1	03670_2	DIAP1_HUMAN	membrane extracellular space integral to membrane	actin cytoskeleton organization	protein binding actin binding	Regulation of actin cytoskeleton Focal adhesion	Manual Assigned Name:Diaphanous related formin 1 HPRD>03670_1>Y374>Diaphanous related formin 1 HPRD>03670_2>Y365>Diaphanous related formin 1 SwissPROT>DIAP1_HUMAN>Y365>Isoform 2 of Protein diaphanous homolog 1 OS=Homo sapiens GN=DIAPH1 IPI>A0A0G2JH68>Y374> IPI>A0A140T8Z0>Y374> IPI>A0A2R8Y5N1>Y374> IPI>H9KV28>Y374> IPI>O60610>Y374> IPI>O60610-2>Y374> IPI>O60610-3>Y374> NCBI>WP_001300936.1>Y374>protein diaphanous homolog 1 isoform 3 [Homo sapiens] NCBI>NP_001073280.1>Y365>protein diaphanous homolog 1 isoform 2 [Homo sapiens] NCBI>NP_005210.3>Y374>protein diaphanous homolog 1 isoform 1 [Homo sapiens] NCBI>XP_011535875.1>Y352>PREDICTED: protein diaphanous homolog 1 isoform X2 [Homo sapiens] NCBI>XP_011535874.1>Y362>PREDICTED: protein diaphanous homolog 1 isoform X1 [Homo sapiens]
Diazepam binding inhibitor	K.TKPSDEEMLFIY*GHYK.Q	Y46	HPRD:08832_1	DEEMLFIYGHYKQAT			3	29409557	23907538	22639633	25490968	15135648	28182929	21137683		33345659	13747741	16115504	24198692	23627937	37689922		1.04351	1.43686	1.16714	0.580025	0.351511	0.415901	25.2521	72.93	1.26956e+06	A0A0A0MTI5	DBI	08832_3	ACBP_HUMAN	membrane mitochondrion	transport oxidation reduction	binding	PPAR signaling pathway	Manual Assigned Name:Diazepam binding inhibitor HPRD>08832_1>Y46>Diazepam binding inhibitor HPRD>08832_2>Y29>Diazepam binding inhibitor HPRD>08832_3>Y30>Diazepam binding inhibitor SwissPROT>ACBP_HUMAN>Y30>Isoform 3 of Acyl-CoA-binding protein OS=Homo sapiens GN=DBI IPI>A0A0A0MTI5>Y85> IPI>B8ZWD1>Y85> IPI>P07108>Y85> IPI>P07108-2>Y85> IPI>P07108-3>Y85> IPI>P07108-4>Y85> IPI>P07108-5>Y85> IPI>P07108-6>Y85> NCBI>NP_001269564.1>Y46>acyl-CoA-binding protein isoform 1 [Homo sapiens] NCBI>NP_001269563.1>Y46>acyl-CoA-binding protein isoform 1 [Homo sapiens] NCBI>NP_001269562.1>Y46>acyl-CoA-binding protein isoform 1 [Homo sapiens] NCBI>NP_001171514.1>Y39>acyl-CoA-binding protein isoform 6 [Homo sapiens] NCBI>NP_001171513.1>Y46>acyl-CoA-binding protein isoform 1 [Homo sapiens] NCBI>NP_001171512.1>Y71>acyl-CoA-binding protein isoform 5 [Homo sapiens] NCBI>NP_001171488.1>Y90>acyl-CoA-binding protein isoform 4 [Homo sapiens] NCBI>NP_001073332.1>Y30>acyl-CoA-binding protein isoform 2 [Homo sapiens] NCBI>NP_001073331.1>Y29>acyl-CoA-binding protein isoform 3 [Homo sapiens] NCBI>NP_065438.1>Y46>acyl-CoA-binding protein isoform 1 [Homo sapiens]
Docking protein 2, 56kDa	R.GQEGEY*AVPFDAVAR.S	Y299	HPRD:05411_1	PRGQEGEYAVPFDAV			2	617029	3315127	3000576	1110696	1326404	513486	3144077	2025771	3604211	1993474	1847426	2888642	2332680	4812627		2.04022	1.15876	0.938569	0.363929	0.495738	0.517455	100	53.18	1.30473e+06	O60496	DOK2	05411_2	DOK2_HUMAN	cytoplasm	signal transduction	protein binding		Manual Assigned Name:Docking protein 2, 56kDa HPRD>05411_1>Y299>Docking protein 2, 56kDa HPRD>05411_2>Y145>Docking protein 2, 56kDa SwissPROT>DOK2_HUMAN>Y299>Docking protein 2 OS=Homo sapiens GN=DOK2 PE=1 SV=2 IPI>O60496>Y299> NCBI>NP_001304729.1>Y145>docking protein 2 isoform b [Homo sapiens] NCBI>NP_958728.1>Y145>docking protein 2 isoform b [Homo sapiens] NCBI>NP_003965.2>Y299>docking protein 2 isoform a [Homo sapiens] NCBI>XP_005273737.1>Y205>PREDICTED: docking protein 2 isoform X1 [Homo sapiens]
Dual-specificity tyrosine phosphorylation regulated kinase 1A	R.KVYNDGYDDDNY*DYIVK.N	Y145	HPRD:09018_1	DGYDDDNYDYIVKNG			2	4161288	2817982	5040925	2813546	2154050	4565501	3061047	1874434	4527408	3706426	4314994	5279920	4882863	7025501		0.931628	1.88683	1.33432	0.484498	0.169477	0.294646	44.6853	62.29	1.33465e+06	A0A2R8Y6I6	DYRK1A	09018_5	DYR1A_HUMAN	nucleus integral to membrane	protein amino acid phosphorylation	protein binding		Manual Assigned Name:Dual-specificity tyrosine phosphorylation regulated kinase 1A HPRD>09018_1>Y145>Dual-specificity tyrosine phosphorylation regulated kinase 1A HPRD>09018_2>Y136>Dual-specificity tyrosine phosphorylation regulated kinase 1A HPRD>09018_3>Y145>Dual-specificity tyrosine phosphorylation regulated kinase 1A HPRD>09018_4>Y145>Dual-specificity tyrosine phosphorylation regulated kinase 1A HPRD>09018_5>Y145>Dual-specificity tyrosine phosphorylation regulated kinase 1A SwissPROT>DYR1A_HUMAN>Y145>Isoform 4 of Dual specificity tyrosine-phosphorylation-regulated kinase 1A OS=Homo sapiens GN=DYRK1A IPI>A0A2R8Y6I6>Y107> IPI>Q13627>Y107> IPI>A0A2R8Y443>Y107> IPI>A0A2R8Y6L5>Y107> IPI>A0A2R8YDF3>Y107> IPI>Q13627-2>Y107> IPI>Q13627-3>Y107> IPI>Q13627-4>Y107> IPI>Q13627-5>Y107> NCBI>NP_001334652.1>Y107>dual specificity tyrosine-phosphorylation-regulated kinase 1A isoform 6 [Homo sapiens] NCBI>NP_001334651.1>Y136>dual specificity tyrosine-phosphorylation-regulated kinase 1A isoform 2 [Homo sapiens] NCBI>NP_001334650.1>Y136>dual specificity tyrosine-phosphorylation-regulated kinase 1A isoform 2 [Homo sapiens] NCBI>NP_569122.1>Y145>dual specificity tyrosine-phosphorylation-regulated kinase 1A isoform 5 [Homo sapiens] NCBI>NP_569120.1>Y136>dual specificity tyrosine-phosphorylation-regulated kinase 1A isoform 2 [Homo sapiens] NCBI>NP_567824.1>Y145>dual specificity tyrosine-phosphorylation-regulated kinase 1A isoform 3 [Homo sapiens] NCBI>NP_001387.2>Y145>dual specificity tyrosine-phosphorylation-regulated kinase 1A isoform 1 [Homo sapiens] NCBI>XP_016883775.1>Y116>PREDICTED: dual specificity tyrosine-phosphorylation-regulated kinase 1A isoform X5 [Homo sapiens] NCBI>XP_016883773.1>Y136>PREDICTED: dual specificity tyrosine-phosphorylation-regulated kinase 1A isoform X4 [Homo sapiens] NCBI>XP_011527786.1>Y143>PREDICTED: dual specificity tyrosine-phosphorylation-regulated kinase 1A isoform X3 [Homo sapiens] NCBI>XP_011527785.1>Y145>PREDICTED: dual specificity tyrosine-phosphorylation-regulated kinase 1A isoform X2 [Homo sapiens] NCBI>XP_011527784.1>Y152>PREDICTED: dual specificity tyrosine-phosphorylation-r
Dual-specificitytyrosine phosphorylation-regulated kinase 2	R.VYTY*IQSR.F	Y382	HPRD:04606_1	EHQRVYTYIQSRFYR			2	42868106	49239507	87407885	47625828	41438615	55971223	47611009	15504999	49304912	44362582	49025924	87063568	52185909	50718990		0.884277	2.02042	1.69809	0.415901	0.13227	0.210709	27.6042	39.19	6473.2	A0A0A0MTH5	DYRK4	10926_1	DYRK4_HUMAN	nucleus cytoplasm	protein amino acid phosphorylation	ATP binding		Manual Assigned Name:Dual-specificitytyrosine phosphorylation-regulated kinase 2 HPRD>04606_1>Y382>Dual-specificitytyrosine phosphorylation-regulated kinase 2 HPRD>04606_2>Y309>Dual-specificitytyrosine phosphorylation-regulated kinase 2 HPRD>10926_1>Y264>DYRK4 SwissPROT>DYRK2_HUMAN>Y309>Isoform 2 of Dual specificity tyrosine-phosphorylation-regulated kinase 2 OS=Homo sapiens GN=DYRK2 SwissPROT>DYRK4_HUMAN>Y264>Isoform 2 of Dual specificity tyrosine-phosphorylation-regulated kinase 4 OS=Homo sapiens GN=DYRK4 IPI>A0A0A0MTH5>Y379> IPI>Q92630>Y379> IPI>Q9NR20>Y379> IPI>Q92630-2>Y379> IPI>Q9NR20-2>Y379> IPI>Q9NR20-3>Y379> IPI>Q9NR20-4>Y379> IPI>Q9NR20-5>Y379> NCBI>NP_006473.2>Y382>dual specificity tyrosine-phosphorylation-regulated kinase 2 isoform 2 [Homo sapiens] NCBI>NP_003836.1>Y264>dual specificity tyrosine-phosphorylation-regulated kinase 4 isoform 1 [Homo sapiens] NCBI>NP_003574.1>Y309>dual specificity tyrosine-phosphorylation-regulated kinase 2 isoform 1 [Homo sapiens] NCBI>XP_016875521.1>Y309>PREDICTED: dual specificity tyrosine-phosphorylation-regulated kinase 2 isoform X1 [Homo sapiens]
Dynamitin	R.TGYESGEY*EMLGEGLGVK.E	Y91	HPRD:09568_1	TGYESGEYEMLGEGL			2	5150151	4290498	6099561	4761614	3626657	4510961	5322019		6685498	5026424	4965007	6702742	7678308	7536512		0.89101	1.33849	1.17533	0.451406	0.463002	0.392355	67.701	108.38	1.335e+06	F8W1I6	DCTN2	09568_1	DCTN2_HUMAN	centrosome	mitosis	protein binding	Huntington's disease Vasopressin-regulated water reabsorption	Manual Assigned Name:Dynamitin HPRD>09568_1>Y91>Dynamitin SwissPROT>DCTN2_HUMAN>Y88>Isoform 3 of Dynactin subunit 2 OS=Homo sapiens GN=DCTN2 IPI>F8W1I6>Y86> IPI>Q13561>Y86> IPI>F8VRV7>Y86> IPI>F8VW18>Y86> IPI>F8VX93>Y86> IPI>H0YHL1>Y86> IPI>Q13561-2>Y86> IPI>Q13561-3>Y86> NCBI>NP_001334995.1>Y63>dynactin subunit 2 isoform 5 [Homo sapiens] NCBI>NP_001334994.1>Y131>dynactin subunit 2 isoform 4 [Homo sapiens] NCBI>NP_001248342.1>Y86>dynactin subunit 2 isoform 3 [Homo sapiens] NCBI>NP_001248341.1>Y88>dynactin subunit 2 isoform 2 [Homo sapiens] NCBI>NP_006391.1>Y91>dynactin subunit 2 isoform 1 [Homo sapiens]
