## Supporting Tables for "Inclusion of the ζ-chain drives phosphotyrosine signalling in CD19-CAR T cells" (part 3 of 3)

### Sheet: 28BBZ-CAR (continued)
Protein Name	Peptide Sequence	Site Number	accession number for psite	Flanking Sequence 1	Flanking Sequence 2	Flanking Sequence 3	Charge State	0m R1	5m R1	15m R1	0m R2	5m R2	15m R2	0m R3	5m R3	15m R3	0m R4	5m R4	15m R4	0m R5	5m R5	15m R5	Fold-change 5m vs 0m	Fold-change 15m vs 0m	Fold-change 15m vs 5m	q-value 5m vs 0m	q-value 15m vs 0m	q-value 15m vs 5m	Ascore	xcorr max across timepoints	gi species adjust	UNIPROT accession number	UNIPROT Gene Name	hprd accession	swissprot accession	Go location unique index	Go bio process unqiue index	Go mol process unique index	Kegg unique index	all protein name index
Dynamitin	K.VHQLY*ETIQR.W	Y318	HPRD:09568_1	QSKVHQLYETIQRWS			2	7701639	6460197	12300145	6006948	4718598	8521049	10369264	8079618	7786783	8149417	6146423	11701189	9299450	11516349		0.879225	1.64433	1.3647	0.426202	0.325355	0.263662	51.1501	49.78	1.335e+06	Q13561	DCTN2	09568_1	DCTN2_HUMAN	membrane centrosome	mitosis	protein binding	Huntington's disease Vasopressin-regulated water reabsorption	Manual Assigned Name:Dynamitin HPRD>09568_1>Y318>Dynamitin SwissPROT>DCTN2_HUMAN>Y315>Isoform 3 of Dynactin subunit 2 OS=Homo sapiens GN=DCTN2 IPI>Q13561>Y313> IPI>H0YI98>Y313> IPI>Q13561-2>Y313> IPI>Q13561-3>Y313> NCBI>NP_001334997.1>Y226>dynactin subunit 2 isoform 6 [Homo sapiens] NCBI>NP_001334996.1>Y226>dynactin subunit 2 isoform 6 [Homo sapiens] NCBI>NP_001334995.1>Y290>dynactin subunit 2 isoform 5 [Homo sapiens] NCBI>NP_001334994.1>Y358>dynactin subunit 2 isoform 4 [Homo sapiens] NCBI>NP_001248342.1>Y313>dynactin subunit 2 isoform 3 [Homo sapiens] NCBI>NP_001248341.1>Y315>dynactin subunit 2 isoform 2 [Homo sapiens] NCBI>NP_006391.1>Y318>dynactin subunit 2 isoform 1 [Homo sapiens]
DYRK1B	R.IYQY*IQSR.F	Y273	HPRD:05188_1	LGQRIYQYIQSRFYR			2	6084265415	5671095373	7517635380	4809020281	3631778413	13402522	5865645119	46644973	8120123940	4599818832	4605141344	7144051948	4849721199	7023031519		0.828907	44.241	1.3583	0.388709	0.422652	0.565286	53.8485	50.58	1.33465e+06	A0A2R8Y6I6	DYRK1A	09018_5	DYR1B_HUMAN	nucleus integral to membrane	protein amino acid phosphorylation	protein binding ATP binding		Manual Assigned Name:DYRK1B HPRD>05188_1>Y273>DYRK1B HPRD>05188_2>Y273>DYRK1B HPRD>05188_3>Y273>DYRK1B HPRD>09018_1>Y321>Dual-specificity tyrosine phosphorylation regulated kinase 1A HPRD>09018_2>Y312>Dual-specificity tyrosine phosphorylation regulated kinase 1A HPRD>09018_3>Y321>Dual-specificity tyrosine phosphorylation regulated kinase 1A HPRD>09018_4>Y321>Dual-specificity tyrosine phosphorylation regulated kinase 1A HPRD>09018_5>Y321>Dual-specificity tyrosine phosphorylation regulated kinase 1A SwissPROT>DYR1A_HUMAN>Y321>Isoform 4 of Dual specificity tyrosine-phosphorylation-regulated kinase 1A OS=Homo sapiens GN=DYRK1A SwissPROT>DYR1B_HUMAN>Y273>Isoform 3 of Dual specificity tyrosine-phosphorylation-regulated kinase 1B OS=Homo sapiens GN=DYRK1B IPI>A0A2R8Y6I6>Y283> IPI>Q13627>Y283> IPI>Q9Y463>Y283> IPI>A0A2R8Y443>Y283> IPI>A0A2R8Y6L5>Y283> IPI>A0A2R8YDF3>Y283> IPI>Q13627-2>Y283> IPI>Q13627-3>Y283> IPI>Q13627-4>Y283> IPI>Q13627-5>Y283> IPI>Q9Y463-2>Y283> IPI>Q9Y463-3>Y283> NCBI>NP_001334652.1>Y283>dual specificity tyrosine-phosphorylation-regulated kinase 1A isoform 6 [Homo sapiens] NCBI>NP_001334651.1>Y312>dual specificity tyrosine-phosphorylation-regulated kinase 1A isoform 2 [Homo sapiens] NCBI>NP_001334650.1>Y312>dual specificity tyrosine-phosphorylation-regulated kinase 1A isoform 2 [Homo sapiens] NCBI>NP_569122.1>Y321>dual specificity tyrosine-phosphorylation-regulated kinase 1A isoform 5 [Homo sapiens] NCBI>NP_569120.1>Y312>dual specificity tyrosine-phosphorylation-regulated kinase 1A isoform 2 [Homo sapiens] NCBI>NP_567824.1>Y321>dual specificity tyrosine-phosphorylation-regulated kinase 1A isoform 3 [Homo sapiens] NCBI>NP_006475.1>Y273>dual specificity tyrosine-phosphorylation-regulated kinase 1B isoform p66 [Homo sapiens] NCBI>NP_006474.1>Y273>dual specificity tyrosine-phosphorylation-regulated kinase 1B isoform p65 [Homo sapiens] NCBI>NP_004705.1>Y273>dual specificity tyrosine-phosphorylation-regulated kinase 1B isoform p69 [Homo sapiens] NCBI>NP_001387.2>Y321>dual specificity tyrosine-phosphorylation-regulated kinase 1A isoform 1 [Homo sapiens] NCBI>XP_016883775.1>Y292>PREDICTED: dual specificity tyrosine-phospho
DYRK3	K.LYTY*IQSR.F	Y369	HPRD:04607_1	EYQKLYTYIQSRFYR			2	4211431	2169683	550325	1562121	1407314	470048	1778071	20581422	1379047	1034011	931646	2077685	1198336	4387254		3.51067	0.721193	0.189854	0.404672	0.29815	0.263662	25.5751	25.82	1.00402e+06	O43781	DYRK3	04607_2	DYRK3_HUMAN	nucleus	protein amino acid phosphorylation	ATP binding		Manual Assigned Name:DYRK3 HPRD>04607_1>Y369>DYRK3 HPRD>04607_2>Y349>DYRK3 SwissPROT>DYRK3_HUMAN>Y349>Isoform 2 of Dual specificity tyrosine-phosphorylation-regulated kinase 3 OS=Homo sapiens GN=DYRK3 IPI>O43781>Y369> IPI>O43781-2>Y369> NCBI>NP_001004023.1>Y349>dual specificity tyrosine-phosphorylation-regulated kinase 3 isoform b [Homo sapiens] NCBI>NP_003573.2>Y369>dual specificity tyrosine-phosphorylation-regulated kinase 3 isoform a [Homo sapiens] NCBI>XP_011508363.1>Y334>PREDICTED: dual specificity tyrosine-phosphorylation-regulated kinase 3 isoform X2 [Homo sapiens] NCBI>XP_005273372.1>Y349>PREDICTED: dual specificity tyrosine-phosphorylation-regulated kinase 3 isoform X1 [Homo sapiens]
EAP30	K.NGY*VTVSEIK.A	Y192	HPRD:16847_1	QLAEKNGYVTVSEIK			2	2553224	3445070	2564406	2642636	938127	1160933	3536528		5771155	855571	205555	4313632	1754825	2128484		0.789371	7.65572	2.05592	0.388709	0.422652	0.319355	38.1697	24.29	1.30412e+06	Q96H20	SNF8	16847_1	SNF8_HUMAN	nucleus	transport	calcium ion binding RNA polymerase II transcription factor activity protein binding	Endocytosis	Manual Assigned Name:EAP30 HPRD>16847_1>Y192>EAP30 IPI>Q96H20>Y192> NCBI>NP_001304123.1>Y88>vacuolar-sorting protein SNF8 isoform 4 [Homo sapiens] NCBI>NP_001304122.1>Y175>vacuolar-sorting protein SNF8 isoform 3 [Homo sapiens] NCBI>NP_009172.2>Y192>vacuolar-sorting protein SNF8 isoform 1 [Homo sapiens] NCBI>XP_016879564.1>Y88>PREDICTED: vacuolar-sorting protein SNF8 isoform X1 [Homo sapiens]
EBNA2 coactivator p100	R.EY*GMIYLGK.D	Y109	HPRD:03714_1	KTPQGREYGMIYLGK			2	9126914	5566968	6238296	6918322	4467679	7711946	9276978	5817520	8238910	6793846	5071552	6677683	9687243	9347854		0.718855	1.39492	1.19199	0.169477	0.319355	0.324603	102.3	41.33	55205.2	Q7KZF4	SND1	03714_2	SND1_HUMAN	nucleus	regulation of transcription	protein binding		Manual Assigned Name:EBNA2 coactivator p100 HPRD>03714_1>Y109>EBNA2 coactivator p100 HPRD>03714_2>Y109>EBNA2 coactivator p100 SwissPROT>SND1_HUMAN>Y109>Staphylococcal nuclease domain-containing protein 1 OS=Homo sapiens GN=SND1 PE=1 SV=1 IPI>Q7KZF4>Y109> NCBI>NP_055205.2>Y109>staphylococcal nuclease domain-containing protein 1 [Homo sapiens] NCBI>XP_016867476.1>Y109>PREDICTED: staphylococcal nuclease domain-containing protein 1 isoform X1 [Homo sapiens]
EF hand domain family member D2	R.VFNPY*TEFK.E	Y83	HPRD:13266_1	SRRVFNPYTEFKEFS			2	5648392	3597596	7823066	3826075	2210408	2769534	6016164	2248947	3380215	3987098	3385365	7757514	5686256	5616604		0.685059	1.8055	1.5923	0.185675	0.584051	0.321087		26.79	77305.2	Q96C19	EFHD2	13266_1	EFHD2_HUMAN	membrane intracellular	translation neuron projection development intracellular signaling cascade	protein binding		Manual Assigned Name:EF hand domain family member D2 HPRD>13266_1>Y83>EF hand domain family member D2 SwissPROT>EFHD2_HUMAN>Y83>EF-hand domain-containing protein D2 OS=Homo sapiens GN=EFHD2 PE=1 SV=1 IPI>Q96C19>Y83> NCBI>NP_077305.2>Y83>EF-hand domain-containing protein D2 [Homo sapiens] NCBI>XP_005246057.1>Y83>PREDICTED: EF-hand domain-containing protein D2 isoform X1 [Homo sapiens]
EIF3S7	R.NLAMEATY*INHNFSQQCLR.M	Y318	HPRD:04888_1	NLAMEATYINHNFSQ			3	5665502	5452865	10067571	5654695	3109483	8983744	4443691	4628594	9456230	5039892	8436965	7407440	8153856	13965418		1.18815	1.9141	1.2613	0.525535	0.0683907	0.348399	39.2689	73.77	3744.1	O15371	EIF3D	04888_1	IF37_HUMAN	cytoplasm eukaryotic translation initiation factor 3 complex	translation	protein binding translation initiation factor activity		Manual Assigned Name:EIF3S7 HPRD>04888_1>Y318>EIF3S7 SwissPROT>EIF3D_HUMAN>Y318>Eukaryotic translation initiation factor 3 subunit D OS=Homo sapiens GN=EIF3D PE=1 SV=1 SwissPROT>IF37_HUMAN>Y318>Eukaryotic translation initiation factor 3 subunit 7 (eIF-3 zeta) (eIF3 p66) (eIF3d) IPI>O15371>Y318> IPI>O15371-2>Y318> IPI>O15371-3>Y318> NCBI>NP_003744.1>Y318>eukaryotic translation initiation factor 3 subunit D [Homo sapiens]
eIF5A-1	K.Y*EDICPSTHNMDVPNIK.R	Y69	HPRD:02555_1	DIFTGKKYEDICPST			3		933608	1615142	400112	618448	347091	1087609			1283402	1417212	1492045	2519568	2274867		1.18428	1.11468	0.878258	0.564293	0.542093	0.513802	82.4011	25.71	1.13723e+06	C9J7B5	EIF5A2	10426_1	IF5AL_HUMAN	nucleus	transport	protein binding RNA binding		Manual Assigned Name:eIF5A-1 HPRD>02555_1>Y69>eIF5A-1 HPRD>10426_1>Y69>eIF5A-2 SwissPROT>IF5A_HUMAN>Y68>Eukaryotic translation initiation factor 5A (eIF-5A) (eIF-4D) (Rev-binding factor) SwissPROT>IF5A1_HUMAN>Y99>Isoform 2 of Eukaryotic translation initiation factor 5A-1 OS=Homo sapiens GN=EIF5A SwissPROT>IF5A2_HUMAN>Y69>Eukaryotic translation initiation factor 5A-2 OS=Homo sapiens GN=EIF5A2 PE=1 SV=3 SwissPROT>IF5AL_HUMAN>Y69>Eukaryotic translation initiation factor 5A-1-like OS=Homo sapiens GN=EIF5AL1 PE=1 SV=2 IPI>C9J7B5>Y69> IPI>F8WCJ1>Y69> IPI>I3L504>Y69> IPI>P63241>Y69> IPI>Q9GZV4>Y69> IPI>Q6IS14>Y69> IPI>C9J4W5>Y69> IPI>I3L397>Y69> IPI>P63241-2>Y69> NCBI>NP_001137234.1>Y69>eukaryotic translation initiation factor 5A-1 isoform B [Homo sapiens] NCBI>NP_001137233.1>Y69>eukaryotic translation initiation factor 5A-1 isoform B [Homo sapiens] NCBI>NP_001137232.1>Y99>eukaryotic translation initiation factor 5A-1 isoform A [Homo sapiens] NCBI>NP_001093162.1>Y69>eukaryotic translation initiation factor 5A-1-like [Homo sapiens] NCBI>NP_065123.1>Y69>eukaryotic translation initiation factor 5A-2 [Homo sapiens] NCBI>NP_001961.1>Y69>eukaryotic translation initiation factor 5A-1 isoform B [Homo sapiens] NCBI>XP_005256566.1>Y69>PREDICTED: eukaryotic translation initiation factor 5A-1 isoform X2 [Homo sapiens]
Elongation factor 1 alpha 1	K.Y*YVTIIDAPGHR.D	Y85	HPRD:00559_1	WKFETSKYYVTIIDA			3	30583783	24665823	33452501	20907332	10619170	30524739	27762140	14827664	19435278	16131347	19222396	27964551	20568021	32068332		0.919853	1.74906	1.37295	0.434019	0.363929	0.294646	16.1878	54.77	1393.1	A0A087WV01	EEF1A1	00559_1	EF1A3_HUMAN	cytoplasm nucleus	translation translational elongation	protein binding nucleotide binding		Manual Assigned Name:Elongation factor 1 alpha 1 HPRD>00559_1>Y85>Elongation factor 1 alpha 1 SwissPROT>EF1A1_HUMAN>Y85>Elongation factor 1-alpha 1 OS=Homo sapiens GN=EEF1A1 PE=1 SV=1 SwissPROT>EF1A3_HUMAN>Y85>Putative elongation factor 1-alpha-like 3 OS=Homo sapiens GN=EEF1AL3 PE=5 SV=1 IPI>A0A087WV01>Y85> IPI>A0A087WVQ9>Y85> IPI>P68104>Y85> IPI>A6PW80>Y85> IPI>Q5JR01>Y85> IPI>P68104-2>Y85> IPI>Q5VTE0>Y85> NCBI>NP_001393.1>Y85>elongation factor 1-alpha 1 [Homo sapiens] NCBI>XP_011533816.1>Y85>PREDICTED: elongation factor 1-alpha 1 isoform X1 [Homo sapiens]
Elongation factor 1 alpha 1	K.YY*VTIIDAPGHR.D	Y86	HPRD:00559_1	KFETSKYYVTIIDAP			2	38501597	21712203	32193511	24707639	13848367	31588630	25990499	23563255	22300790	20318119	28419626	33511064	24745017	35703068		0.97452	1.47234	1.21296	0.463351	0.434019	0.362496	16.9461	68.17	1393.1	A0A087WV01	EEF1A1	00559_1	EF1A3_HUMAN	cytoplasm nucleus	translation translational elongation	protein binding nucleotide binding		Manual Assigned Name:Elongation factor 1 alpha 1 HPRD>00559_1>Y86>Elongation factor 1 alpha 1 SwissPROT>EF1A1_HUMAN>Y86>Elongation factor 1-alpha 1 OS=Homo sapiens GN=EEF1A1 PE=1 SV=1 SwissPROT>EF1A3_HUMAN>Y86>Putative elongation factor 1-alpha-like 3 OS=Homo sapiens GN=EEF1AL3 PE=5 SV=1 IPI>A0A087WV01>Y86> IPI>A0A087WVQ9>Y86> IPI>P68104>Y86> IPI>A6PW80>Y86> IPI>Q5JR01>Y86> IPI>P68104-2>Y86> IPI>Q5VTE0>Y86> NCBI>NP_001393.1>Y86>elongation factor 1-alpha 1 [Homo sapiens] NCBI>XP_011533816.1>Y86>PREDICTED: elongation factor 1-alpha 1 isoform X1 [Homo sapiens]
Elongation factor 1 alpha 1	R.EHALLAY*TLGVK.Q	Y141	HPRD:00559_1	REHALLAYTLGVKQL			3	2609205	1298710	1605662	2761233	960208	1720424	3486425	1705959	1931223	2040714	2209140	1433634	2586685	3386821		0.745333	1.20227	0.874785	0.238233	0.0387296	0.557046	26.0224	37.75	1949.1	A0A087WV01	EEF1A1	04265_1	EF1A3_HUMAN	cytoplasm nucleus membrane	translation transport	protein binding nucleotide binding		Manual Assigned Name:Elongation factor 1 alpha 1 HPRD>00559_1>Y141>Elongation factor 1 alpha 1 HPRD>04265_1>Y141>Elongation factor 1, alpha 2 SwissPROT>EF1A1_HUMAN>Y141>Elongation factor 1-alpha 1 OS=Homo sapiens GN=EEF1A1 PE=1 SV=1 SwissPROT>EF1A2_HUMAN>Y141>Elongation factor 1-alpha 2 OS=Homo sapiens GN=EEF1A2 PE=1 SV=1 SwissPROT>EF1A3_HUMAN>Y141>Putative elongation factor 1-alpha-like 3 OS=Homo sapiens GN=EEF1AL3 PE=5 SV=1 IPI>A0A087WV01>Y141> IPI>A0A2U3TZH3>Y141> IPI>P68104>Y141> IPI>Q05639>Y141> IPI>A0A2R8Y488>Y141> IPI>A0A2R8Y660>Y141> IPI>Q5VTE0>Y141> NCBI>NP_001949.1>Y141>elongation factor 1-alpha 2 [Homo sapiens] NCBI>NP_001393.1>Y141>elongation factor 1-alpha 1 [Homo sapiens] NCBI>XP_011533816.1>Y141>PREDICTED: elongation factor 1-alpha 1 isoform X1 [Homo sapiens]
Elongation protein 3	R.NLHDALSGHTSNNIY*EAVK.Y	Y202	HPRD:10936_1	GHTSNNIYEAVKYSE			3	102984430	63389067	130879907	83453389	38336783	115099111	88855412	53292791	75509853	77178343	64979041	101731237	96870298	86735594		0.682396	2.01238	1.72471	0.101797	0.341449	0.096176	95.5507	87.25	1.27116e+06	B4DKA4	ELP3	10936_1	ELP3_HUMAN	nucleus	regulation of transcription	protein binding		Manual Assigned Name:Elongation protein 3 HPRD>10936_1>Y202>Elongation protein 3 SwissPROT>ELP3_HUMAN>Y188>Isoform 2 of Elongator complex protein 3 OS=Homo sapiens GN=ELP3 IPI>B4DKA4>Y130> IPI>Q9H9T3>Y130> IPI>Q9H9T3-2>Y130> IPI>Q9H9T3-4>Y130> IPI>Q9H9T3-5>Y130> NCBI>NP_001271155.1>Y110>elongator complex protein 3 isoform 5 [Homo sapiens] NCBI>NP_001271154.1>Y83>elongator complex protein 3 isoform 4 [Homo sapiens] NCBI>NP_001271153.1>Y83>elongator complex protein 3 isoform 4 [Homo sapiens] NCBI>NP_001271151.1>Y188>elongator complex protein 3 isoform 3 [Homo sapiens] NCBI>NP_001271149.1>Y130>elongator complex protein 3 isoform 2 [Homo sapiens] NCBI>NP_060561.3>Y202>elongator complex protein 3 isoform 1 [Homo sapiens] NCBI>XP_016869093.1>Y202>PREDICTED: elongator complex protein 3 isoform X1 [Homo sapiens] NCBI>XP_006716417.1>Y83>PREDICTED: elongator complex protein 3 isoform X2 [Homo sapiens]
Elongation protein 3	R.GTGLY*ELWK.S	Y329	HPRD:10936_1	VIRGTGLYELWKSGR			2	11429553	8656627	10646164	8155530	3988482	5659336	7258487	297443	15263607	6514602	5899666	9989967	7625112	16954026		0.883295	13.9145	1.45124	0.395226	0.415901	0.36796	82.8127	36.12	1.27116e+06	B4DKA4	ELP3	10936_1	ELP3_HUMAN	nucleus integral to membrane	transport regulation of transcription metabolic process	protein binding catalytic activity		Manual Assigned Name:Elongation protein 3 HPRD>10936_1>Y329>Elongation protein 3 SwissPROT>ELP3_HUMAN>Y315>Isoform 2 of Elongator complex protein 3 OS=Homo sapiens GN=ELP3 IPI>B4DKA4>Y257> IPI>Q9H9T3>Y257> IPI>Q9H9T3-2>Y257> IPI>Q9H9T3-4>Y257> IPI>Q9H9T3-5>Y257> NCBI>NP_001271155.1>Y237>elongator complex protein 3 isoform 5 [Homo sapiens] NCBI>NP_001271154.1>Y210>elongator complex protein 3 isoform 4 [Homo sapiens] NCBI>NP_001271153.1>Y210>elongator complex protein 3 isoform 4 [Homo sapiens] NCBI>NP_001271151.1>Y315>elongator complex protein 3 isoform 3 [Homo sapiens] NCBI>NP_001271149.1>Y257>elongator complex protein 3 isoform 2 [Homo sapiens] NCBI>NP_060561.3>Y329>elongator complex protein 3 isoform 1 [Homo sapiens] NCBI>XP_016869093.1>Y329>PREDICTED: elongator complex protein 3 isoform X1 [Homo sapiens] NCBI>XP_006716417.1>Y210>PREDICTED: elongator complex protein 3 isoform X2 [Homo sapiens]
Enolase 1	R.AAVPSGASTGIY*EALELRDNDKTR.Y	Y44	HPRD:01400_1	SGASTGIYEALELRD			3			12056627			7109438	5565688	4060998	3455793	5840100	3443717		1999945	5984576		1.43723	0.850971	1.67702	0.54453	0.409689	0.395842	53.5032	54.21	1419.1	A0A2R8Y6G6	ENO1	01400_1	A0A2R8Y6G6_HUMAN	membrane nucleus phosphopyruvate hydratase complex soluble fraction	glycolysis regulation of transcription	metal ion binding protein binding magnesium ion binding	Glycolysis / Gluconeogenesis RNA degradation	Manual Assigned Name:Enolase 1 HPRD>01400_1>Y44>Enolase 1 IPI>A0A2R8Y6G6>Y44> IPI>A0A2R8Y798>Y44> IPI>A0A2R8YEG5>Y44> IPI>P06733>Y44> IPI>A0A2R8Y879>Y44> IPI>A0A2R8YEM5>Y44> IPI>K7EM90>Y44> NCBI>NP_001419.1>Y44>alpha-enolase isoform 1 [Homo sapiens] NCBI>XP_006710496.1>Y44>PREDICTED: alpha-enolase isoform X1 [Homo sapiens]
Enolase 1	K.GVPLY*R.H	Y131	HPRD:01400_1	VEKGVPLYRHIADLA			2	866462	888104	633160	899445	1077752	567118	900212	423072	904322	915886	906909	643685	520027	1368557		1.26302	1.0216	0.736506	0.520991	0.363929	0.38042	100	27.62	1.18841e+06	P13929	ENO3	11746_2	ENOB_HUMAN	membrane nucleus cytoplasm phosphopyruvate hydratase complex soluble fraction membrane fraction	glycolysis regulation of transcription response to drug	metal ion binding protein binding magnesium ion binding	Glycolysis / Gluconeogenesis Purine metabolism Pyrimidine metabolism RNA degradation	Manual Assigned Name:Enolase 1 HPRD>01400_1>Y131>Enolase 1 HPRD>11746_1>Y131>Enolase 3 HPRD>11746_2>Y131>Enolase 3 SwissPROT>ENO1B_HUMAN>Y139>Alpha-enolase, lung specific (EC 4.2.1.11) (2-phospho-D-glycerate hydro-lyase) (Non-neural enolase) (NNE) (Phosphopyruvate hydratase) (HLE1) SwissPROT>ENOA_HUMAN>Y38>Isoform MBP-1 of Alpha-enolase OS=Homo sapiens GN=ENO1 SwissPROT>ENOB_HUMAN>Y88>Isoform 3 of Beta-enolase OS=Homo sapiens GN=ENO3 IPI>P13929>Y131> IPI>A0A2R8Y6G6>Y131> IPI>P06733>Y131> IPI>E5RG95>Y131> IPI>E5RGZ4>Y131> IPI>E5RI09>Y131> IPI>K7EKN2>Y131> IPI>K7EPM1>Y131> IPI>A0A2R8YEM5>Y131> IPI>K7EM90>Y131> IPI>P13929-2>Y131> IPI>P13929-3>Y131> IPI>P06733-2>Y131> NCBI>NP_001188412.1>Y38>c-myc promoter-binding protein-1 isoform MBP-1 [Homo sapiens] NCBI>NP_001180432.1>Y88>beta-enolase isoform 2 [Homo sapiens] NCBI>NP_443739.3>Y131>beta-enolase isoform 1 [Homo sapiens] NCBI>NP_001967.3>Y131>beta-enolase isoform 1 [Homo sapiens] NCBI>NP_001419.1>Y131>alpha-enolase isoform 1 [Homo sapiens] NCBI>XP_016879835.1>Y131>PREDICTED: beta-enolase isoform X2 [Homo sapiens] NCBI>XP_011522031.1>Y131>PREDICTED: beta-enolase isoform X2 [Homo sapiens] NCBI>XP_006710496.1>Y131>PREDICTED: alpha-enolase isoform X1 [Homo sapiens] NCBI>XP_005256578.1>Y140>PREDICTED: beta-enolase isoform X1 [Homo sapiens]
Enolase 2	R.AAVPSGASTGIY*EALELR.D	Y44	HPRD:00573_1	SGASTGIYEALELRD			3	492012314	197592479	305081451	418028784	102381182	272778846	318192773	85349288	268174031	224910405	178622048	177353326	254448737	397916547		0.654555	2.08583	1.32996	0.184871	0.321133	0.33455	91.386	105.17	1.18043e+06	P13929	ENO3	11746_2	ENOG_HUMAN	membrane nucleus cytoplasm phosphopyruvate hydratase complex soluble fraction intracellular membrane fraction	glycolysis regulation of transcription response to drug	metal ion binding protein binding magnesium ion binding	Glycolysis / Gluconeogenesis RNA degradation	Manual Assigned Name:Enolase 2 HPRD>00573_1>Y44>Enolase 2 HPRD>01400_1>Y44>Enolase 1 HPRD>11746_1>Y44>Enolase 3 HPRD>11746_2>Y44>Enolase 3 SwissPROT>ENOB_HUMAN>Y44>Isoform 3 of Beta-enolase OS=Homo sapiens GN=ENO3 SwissPROT>ENOG_HUMAN>Y44>Gamma-enolase OS=Homo sapiens GN=ENO2 PE=1 SV=3 IPI>P13929>Y44> IPI>A0A2R8Y6G6>Y44> IPI>A0A2R8Y798>Y44> IPI>A0A2R8YEG5>Y44> IPI>F5H0C8>Y44> IPI>P06733>Y44> IPI>P09104>Y44> IPI>E5RG95>Y44> IPI>E5RGZ4>Y44> IPI>E5RI09>Y44> IPI>K7EKN2>Y44> IPI>K7EPM1>Y44> IPI>A0A2R8Y879>Y44> IPI>A0A2R8YEM5>Y44> IPI>F5H1C3>Y44> IPI>K7EM90>Y44> IPI>P13929-2>Y44> IPI>P13929-3>Y44> IPI>P09104-2>Y44> NCBI>NP_001180432.1>Y44>beta-enolase isoform 2 [Homo sapiens] NCBI>NP_443739.3>Y44>beta-enolase isoform 1 [Homo sapiens] NCBI>NP_001967.3>Y44>beta-enolase isoform 1 [Homo sapiens] NCBI>NP_001966.1>Y44>gamma-enolase [Homo sapiens] NCBI>NP_001419.1>Y44>alpha-enolase isoform 1 [Homo sapiens] NCBI>XP_016879835.1>Y44>PREDICTED: beta-enolase isoform X2 [Homo sapiens] NCBI>XP_011522031.1>Y44>PREDICTED: beta-enolase isoform X2 [Homo sapiens] NCBI>XP_006710496.1>Y44>PREDICTED: alpha-enolase isoform X1 [Homo sapiens] NCBI>XP_005256578.1>Y53>PREDICTED: beta-enolase isoform X1 [Homo sapiens]
Erbin	K.IY*DILSDNGPQQPSTTVK.I	Y884	HPRD:06090_1	EIGGLKIYDILSDNG			2	1709501	651666	1758444	765226	334315	1756204	1424448	162686	2855279	1653269	2728770	809739	1352803	822771		0.638205	6.44978	1.9094	0.278204	0.438748	0.263662	109.283	58.16	1.24063e+06	Q96RT1	ERBIN	06090_3	LAP2_HUMAN	nucleus basolateral plasma membrane	signal transduction protein targeting	protein binding	NOD-like receptor signaling pathway	Manual Assigned Name:Erbin HPRD>06090_1>Y884>Erbin HPRD>06090_2>Y884>Erbin HPRD>06090_3>Y884>Erbin SwissPROT>LAP2_HUMAN>Y884>Isoform 7 of Protein LAP2 OS=Homo sapiens GN=ERBB2IP IPI>Q96RT1>Y884> IPI>Q96RT1-2>Y884> IPI>Q96RT1-3>Y884> IPI>Q96RT1-4>Y884> IPI>Q96RT1-5>Y884> IPI>Q96RT1-6>Y884> IPI>Q96RT1-7>Y884> IPI>Q96RT1-8>Y884> IPI>Q96RT1-9>Y884> NCBI>NP_001240630.1>Y880>erbin isoform 9 [Homo sapiens] NCBI>NP_001240628.1>Y884>erbin isoform 8 [Homo sapiens] NCBI>NP_001240627.1>Y884>erbin isoform 4 [Homo sapiens] NCBI>NP_001240626.1>Y884>erbin isoform 1 [Homo sapiens] NCBI>NP_001006600.1>Y884>erbin isoform 7 [Homo sapiens] NCBI>NP_061165.1>Y884>erbin isoform 2 [Homo sapiens] NCBI>XP_016865126.1>Y880>PREDICTED: protein LAP2 isoform X4 [Homo sapiens] NCBI>XP_016865125.1>Y880>PREDICTED: protein LAP2 isoform X3 [Homo sapiens] NCBI>XP_016865124.1>Y884>PREDICTED: protein LAP2 isoform X1 [Homo sapiens] NCBI>XP_006714723.1>Y884>PREDICTED: protein LAP2 isoform X5 [Homo sapiens] NCBI>XP_005248612.1>Y880>PREDICTED: protein LAP2 isoform X2 [Homo sapiens] NCBI>XP_005248611.1>Y884>PREDICTED: protein LAP2 isoform X1 [Homo sapiens]
ERH	K.IY*VLLR.R	Y92	HPRD:09026_1	DWIKEKIYVLLRRQA			2	20430422	9533079	16875384	16920336	5521703	18853500	17193586	12454709	8766835	13305320	10846946	11462875	14821985	30246195		0.874639	1.73633	1.01961	0.351136	0.363145	0.513802	100	38.85	4441.1	P84090	ERH	09026_1	ERH_HUMAN	nucleus	cell cycle	protein binding	Peroxisome	Manual Assigned Name:ERH HPRD>09026_1>Y92>ERH SwissPROT>ERH_HUMAN>Y92>Enhancer of rudimentary homolog OS=Homo sapiens GN=ERH PE=1 SV=1 IPI>P84090>Y92> NCBI>NP_004441.1>Y92>enhancer of rudimentary homolog [Homo sapiens]
ERK1	R.IADPEHDHT*GFLTEY*VATR.W	T198Y204	HPRD:03479_1	ADPEHDHTGFLTEYV	HTGFLTEYVATRWYR		2		1385764			1231286	1176021		2456512	2494797		1530406	2773838		5869778			1.26106	0.861096			0.58073	20.0011	57.13	1.10336e+06	E9PJF0	MAPK3	03479_2	MK03_HUMAN	nucleus intracellular	protein amino acid phosphorylation	protein binding ATP binding	Aldosterone-regulated sodium reabsorption Alzheimer's disease Melanogenesis Pathways in cancer Insulin signaling pathway Bladder cancer Type II diabetes mellitus Fc gamma R-mediated phagocytosis Regulation of actin cytoskeleton Vascular smooth muscle contraction Focal adhesion Chemokine signaling pathway ErbB signaling pathway mTOR signaling pathway VEGF signaling pathway Toll-like receptor signaling pathway Natural killer cell mediated cytotoxicity T cell receptor signaling pathway B cell receptor signaling pathway Fc epsilon RI signaling pathway Neurotrophin signaling pathway Progesterone-mediated oocyte maturation Colorectal cancer Renal cell carcinoma Pancreatic cancer Endometrial cancer Glioma Prostate cancer Melanoma Chronic myeloid leukemia Acute myeloid leukemia Non-small cell lung cancer MAPK signaling pathway Long-term depression GnRH signaling pathway NOD-like receptor signaling pathway Leishmania infection Oocyte meiosis Gap junction Axon guidance Dorso-ventral axis formation Adherens junction Thyroid cancer Prion diseases Long-term potentiation MAPK signaling pathway - fly TGF-beta signaling pathway	Manual Assigned Name:ERK1 HPRD>03479_1>T198Y204>ERK1 HPRD>03479_2>T198Y204>ERK1 SwissPROT>MK03_HUMAN>T198Y204>Mitogen-activated protein kinase 3 OS=Homo sapiens GN=MAPK3 PE=1 SV=4 IPI>E9PJF0>T198Y204> IPI>E9PQW4>T198Y204> IPI>B3KR49>T198Y204> IPI>P27361>T198Y204> IPI>P27361-2>T198Y204> IPI>P27361-3>T198Y204> NCBI>NP_001103361.1>T198Y204>mitogen-activated protein kinase 3 isoform 3 [Homo sapiens] NCBI>NP_001035145.1>T198Y204>mitogen-activated protein kinase 3 isoform 2 [Homo sapiens] NCBI>NP_002737.2>T198Y204>mitogen-activated protein kinase 3 isoform 1 [Homo sapiens]
ERK1	R.IADPEHDHTGFLT*EY*VATR.W	T202Y204	HPRD:03479_1	HDHTGFLTEYVATRW	HTGFLTEYVATRWYR		3		34437849	10454470		23476548	16920026	149212	28184564	38864994	1156104	25867418	47870611	372787	49748322		114.905	1.06346	0.882033	0.00299578	0.0235137	0.435252	50.3015	82.76	1.10336e+06	E9PJF0	MAPK3	03479_2	MK03_HUMAN	nucleus intracellular	protein amino acid phosphorylation	protein binding ATP binding	Aldosterone-regulated sodium reabsorption Alzheimer's disease Melanogenesis Pathways in cancer Insulin signaling pathway Bladder cancer Type II diabetes mellitus Fc gamma R-mediated phagocytosis Regulation of actin cytoskeleton Vascular smooth muscle contraction Focal adhesion Chemokine signaling pathway ErbB signaling pathway mTOR signaling pathway VEGF signaling pathway Toll-like receptor signaling pathway Natural killer cell mediated cytotoxicity T cell receptor signaling pathway B cell receptor signaling pathway Fc epsilon RI signaling pathway Neurotrophin signaling pathway Progesterone-mediated oocyte maturation Colorectal cancer Renal cell carcinoma Pancreatic cancer Endometrial cancer Glioma Prostate cancer Melanoma Chronic myeloid leukemia Acute myeloid leukemia Non-small cell lung cancer MAPK signaling pathway Long-term depression GnRH signaling pathway NOD-like receptor signaling pathway Leishmania infection Oocyte meiosis Gap junction Axon guidance Dorso-ventral axis formation Adherens junction Thyroid cancer Prion diseases Long-term potentiation MAPK signaling pathway - fly TGF-beta signaling pathway	Manual Assigned Name:ERK1 HPRD>03479_1>T202Y204>ERK1 HPRD>03479_2>T202Y204>ERK1 SwissPROT>MK03_HUMAN>T202Y204>Mitogen-activated protein kinase 3 OS=Homo sapiens GN=MAPK3 PE=1 SV=4 IPI>E9PJF0>T202Y204> IPI>E9PQW4>T202Y204> IPI>B3KR49>T202Y204> IPI>P27361>T202Y204> IPI>P27361-2>T202Y204> IPI>P27361-3>T202Y204> NCBI>NP_001103361.1>T202Y204>mitogen-activated protein kinase 3 isoform 3 [Homo sapiens] NCBI>NP_001035145.1>T202Y204>mitogen-activated protein kinase 3 isoform 2 [Homo sapiens] NCBI>NP_002737.2>T202Y204>mitogen-activated protein kinase 3 isoform 1 [Homo sapiens]
ERK1	R.IADPEHDHTGFLTEY*VATR.W	Y204	HPRD:03479_1	HTGFLTEYVATRWYR			3	115607875	3117527941	5861407723	116931010	2045535389	4308742881	149069601	3375255574	4084940650	107650445	3663560821	5531688922	129692393	4849554624		27.7054	1.67669	1.45052	2.1548e-06	8.10476e-07	0.185675	42.783	101.9	1.10336e+06	E9PJF0	MAPK3	03479_2	MK03_HUMAN	nucleus intracellular	protein amino acid phosphorylation	protein binding ATP binding	Aldosterone-regulated sodium reabsorption Alzheimer's disease Melanogenesis Pathways in cancer Insulin signaling pathway Bladder cancer Type II diabetes mellitus Fc gamma R-mediated phagocytosis Regulation of actin cytoskeleton Vascular smooth muscle contraction Focal adhesion Chemokine signaling pathway ErbB signaling pathway mTOR signaling pathway VEGF signaling pathway Toll-like receptor signaling pathway Natural killer cell mediated cytotoxicity T cell receptor signaling pathway B cell receptor signaling pathway Fc epsilon RI signaling pathway Neurotrophin signaling pathway Progesterone-mediated oocyte maturation Colorectal cancer Renal cell carcinoma Pancreatic cancer Endometrial cancer Glioma Prostate cancer Melanoma Chronic myeloid leukemia Acute myeloid leukemia Non-small cell lung cancer MAPK signaling pathway Long-term depression GnRH signaling pathway NOD-like receptor signaling pathway Leishmania infection Oocyte meiosis Gap junction Axon guidance Dorso-ventral axis formation Adherens junction Thyroid cancer Prion diseases Long-term potentiation MAPK signaling pathway - fly TGF-beta signaling pathway	Manual Assigned Name:ERK1 HPRD>03479_1>Y204>ERK1 HPRD>03479_2>Y204>ERK1 SwissPROT>MK03_HUMAN>Y204>Mitogen-activated protein kinase 3 OS=Homo sapiens GN=MAPK3 PE=1 SV=4 IPI>E9PJF0>Y204> IPI>E9PQW4>Y204> IPI>B3KR49>Y204> IPI>P27361>Y204> IPI>P27361-2>Y204> IPI>P27361-3>Y204> NCBI>NP_001103361.1>Y204>mitogen-activated protein kinase 3 isoform 3 [Homo sapiens] NCBI>NP_001035145.1>Y204>mitogen-activated protein kinase 3 isoform 2 [Homo sapiens] NCBI>NP_002737.2>Y204>mitogen-activated protein kinase 3 isoform 1 [Homo sapiens]
ERK2	R.VADPDHDHTGFLT*EY*VATR.W	T185Y187	HPRD:01496_1	HDHTGFLTEYVATRW	HTGFLTEYVATRWYR		3	8377423	802801491	681438776	9450169	577767943	815696678	7277597	730847559	1314620695	7229165	962523120	1204471451	8721603	1268406674		107.194	1.32769	1.15612	4.43109e-07	1.31788e-06	0.441202	60.0604	91.18	620407	P28482	MAPK1	01496_2	MK01_HUMAN	nucleus intracellular	protein amino acid phosphorylation	protein binding ATP binding	Aldosterone-regulated sodium reabsorption Alzheimer's disease Melanogenesis Pathways in cancer Insulin signaling pathway Bladder cancer Type II diabetes mellitus Fc gamma R-mediated phagocytosis Regulation of actin cytoskeleton Vascular smooth muscle contraction Focal adhesion Chemokine signaling pathway ErbB signaling pathway mTOR signaling pathway VEGF signaling pathway Toll-like receptor signaling pathway Natural killer cell mediated cytotoxicity T cell receptor signaling pathway B cell receptor signaling pathway Fc epsilon RI signaling pathway Neurotrophin signaling pathway Progesterone-mediated oocyte maturation Colorectal cancer Renal cell carcinoma Pancreatic cancer Endometrial cancer Glioma Prostate cancer Melanoma Chronic myeloid leukemia Acute myeloid leukemia Non-small cell lung cancer MAPK signaling pathway Long-term depression GnRH signaling pathway NOD-like receptor signaling pathway Leishmania infection Oocyte meiosis Gap junction Axon guidance Dorso-ventral axis formation Adherens junction Thyroid cancer Prion diseases Long-term potentiation MAPK signaling pathway - fly TGF-beta signaling pathway	Manual Assigned Name:ERK2 HPRD>01496_1>T185Y187>ERK2 HPRD>01496_2>T185Y187>ERK2 SwissPROT>MK01_HUMAN>T185Y187>Mitogen-activated protein kinase 1 OS=Homo sapiens GN=MAPK1 PE=1 SV=3 IPI>P28482>T185Y187> IPI>P28482-2>T185Y187> NCBI>NP_620407.1>T185Y187>mitogen-activated protein kinase 1 [Homo sapiens] NCBI>NP_002736.3>T185Y187>mitogen-activated protein kinase 1 [Homo sapiens]
ERK2	R.VADPDHDHTGFLTEY*VATR.W	Y187	HPRD:01496_1	HTGFLTEYVATRWYR			3	72489021	1170553536	3129996176	67671413	1075178836	2030031135	69650605	1282328611	2124427006	54310211	1498132935	1596547006	69544180	2135068396		21.7465	1.8211	1.55018	1.65267e-06	2.99174e-06	0.169477	74.6175	108.76	620407	P28482	MAPK1	01496_2	MK01_HUMAN	nucleus intracellular	protein amino acid phosphorylation	protein binding ATP binding	Aldosterone-regulated sodium reabsorption Alzheimer's disease Melanogenesis Pathways in cancer Insulin signaling pathway Bladder cancer Type II diabetes mellitus Fc gamma R-mediated phagocytosis Regulation of actin cytoskeleton Vascular smooth muscle contraction Focal adhesion Chemokine signaling pathway ErbB signaling pathway mTOR signaling pathway VEGF signaling pathway Toll-like receptor signaling pathway Natural killer cell mediated cytotoxicity T cell receptor signaling pathway B cell receptor signaling pathway Fc epsilon RI signaling pathway Neurotrophin signaling pathway Progesterone-mediated oocyte maturation Colorectal cancer Renal cell carcinoma Pancreatic cancer Endometrial cancer Glioma Prostate cancer Melanoma Chronic myeloid leukemia Acute myeloid leukemia Non-small cell lung cancer MAPK signaling pathway Long-term depression GnRH signaling pathway NOD-like receptor signaling pathway Leishmania infection Oocyte meiosis Gap junction Axon guidance Dorso-ventral axis formation Adherens junction Thyroid cancer Prion diseases Long-term potentiation MAPK signaling pathway - fly TGF-beta signaling pathway	Manual Assigned Name:ERK2 HPRD>01496_1>Y187>ERK2 HPRD>01496_2>Y187>ERK2 SwissPROT>MK01_HUMAN>Y187>Mitogen-activated protein kinase 1 OS=Homo sapiens GN=MAPK1 PE=1 SV=3 IPI>P28482>Y187> IPI>P28482-2>Y187> NCBI>NP_620407.1>Y187>mitogen-activated protein kinase 1 [Homo sapiens] NCBI>NP_002736.3>Y187>mitogen-activated protein kinase 1 [Homo sapiens]
Erythrocyte membrane protein band 4.1	K.VSLLDDTVY*ECVVEK.H	Y222	HPRD:00558_1	SLLDDTVYECVVEKH			2	4137148	2450740	1320747	6410821	833631	662392	7073318	6998022	1823560	4800520		852268	3502251			0.570588	0.531362	0.339826	0.294984	0.0110479	0.323183	51.1501	107.06	1.15948e+06	A0A2R8Y420	EPB41	00558_4	41_HUMAN	nucleus cytoplasm	actin cytoskeleton organization cortical actin cytoskeleton organization	protein binding actin binding binding	Tight junction	Manual Assigned Name:Erythrocyte membrane protein band 4.1 HPRD>00558_1>Y222>Erythrocyte membrane protein band 4.1 HPRD>00558_3>Y13>Erythrocyte membrane protein band 4.1 HPRD>00558_4>Y13>Erythrocyte membrane protein band 4.1 SwissPROT>41_HUMAN>Y222>Isoform 7 of Protein 4.1 OS=Homo sapiens GN=EPB41 IPI>A0A2R8Y420>Y13> IPI>A0A2R8Y570>Y13> IPI>A0A2R8Y5G2>Y13> IPI>A0A2R8Y5Z6>Y13> IPI>A0A2R8Y6D0>Y13> IPI>A0A2R8Y6G5>Y13> IPI>A0A2R8Y7N0>Y13> IPI>A0A2R8Y7Y3>Y13> IPI>A0A2U3TZH6>Y13> IPI>A0A3B3ITC5>Y13> IPI>A0A3B3ITP0>Y13> IPI>A0A3B3IU06>Y13> IPI>P11171>Y13> IPI>Q4VB86>Y13> IPI>A0A2R8Y6T6>Y13> IPI>A0A2R8YFR9>Y13> IPI>P11171-2>Y13> IPI>P11171-3>Y13> IPI>P11171-4>Y13> IPI>P11171-7>Y13> IPI>A0A2R8YD30>Y13> NCBI>NP_001159479.1>Y13>protein 4.1 isoform 5 [Homo sapiens] NCBI>NP_001159478.1>Y222>protein 4.1 isoform 3 [Homo sapiens] NCBI>NP_001159477.1>Y222>protein 4.1 isoform 1 [Homo sapiens] NCBI>NP_976217.1>Y13>protein 4.1 isoform 4 [Homo sapiens] NCBI>NP_004428.1>Y13>protein 4.1 isoform 6 [Homo sapiens] NCBI>XP_016856093.1>Y13>PREDICTED: protein 4.1 isoform X47 [Homo sapiens] NCBI>XP_016856092.1>Y13>PREDICTED: protein 4.1 isoform X46 [Homo sapiens] NCBI>XP_016856091.1>Y13>PREDICTED: protein 4.1 isoform X45 [Homo sapiens] NCBI>XP_016856090.1>Y13>PREDICTED: protein 4.1 isoform X44 [Homo sapiens] NCBI>XP_016856089.1>Y13>PREDICTED: protein 4.1 isoform X43 [Homo sapiens] NCBI>XP_016856088.1>Y13>PREDICTED: protein 4.1 isoform X42 [Homo sapiens] NCBI>XP_016856087.1>Y13>PREDICTED: protein 4.1 isoform X41 [Homo sapiens] NCBI>XP_016856086.1>Y13>PREDICTED: protein 4.1 isoform X40 [Homo sapiens] NCBI>XP_016856085.1>Y13>PREDICTED: protein 4.1 isoform X39 [Homo sapiens] NCBI>XP_016856084.1>Y13>PREDICTED: protein 4.1 isoform X38 [Homo sapiens] NCBI>XP_016856083.1>Y13>PREDICTED: protein 4.1 isoform X37 [Homo sapiens] NCBI>XP_016856082.1>Y13>PREDICTED: protein 4.1 isoform X36 [Homo sapiens] NCBI>XP_016856081.1>Y222>PREDICTED: protein 4.1 isoform X34 [Homo sapiens] NCBI>XP_016856080.1>Y222>PREDICTED: protein 4.1 isoform X33 [Homo sapiens] NCBI>XP_016856077.1>Y222>PREDICTED: protein 4.1 isoform X28 [Homo sapiens] NCBI>XP_016856076.1>Y222>PREDICTED: protein 4.1 isoform X26 [Homo sapiens]
Eukaryotic translation elongation factor 1 beta 2	K.Y*GPADVEDTTGSGATDSKDDDDIDLFGSDDEEESEEAKR.L	Y79	HPRD:02804_1	VKKALGKYGPADVED			4	6908138	1088832	4698871	4400125	93591	3464089	398107		202741	331856	2406833		2063783	6532880		2.64925	20.6643	1.10197	0.535783	0.589631	0.548431		52.02	1.03275e+06	P24534	EEF1B2	19235_1	EF1B_HUMAN	cytosol	translation	protein binding		Manual Assigned Name:Eukaryotic translation elongation factor 1 beta 2 HPRD>02804_1>Y79>Eukaryotic translation elongation factor 1 beta 2 HPRD>02804_2>Y79>Eukaryotic translation elongation factor 1 beta 2 HPRD>02804_3>Y79>Eukaryotic translation elongation factor 1 beta 2 HPRD>19235_1>Y79>HCG1983058 SwissPROT>EF1B_HUMAN>Y79>Elongation factor 1-beta OS=Homo sapiens GN=EEF1B2 PE=1 SV=3 IPI>P24534>Y79> IPI>C9JZW3>Y79> NCBI>NP_001032752.1>Y79>elongation factor 1-beta [Homo sapiens] NCBI>NP_066944.1>Y79>elongation factor 1-beta [Homo sapiens] NCBI>NP_001950.1>Y79>elongation factor 1-beta [Homo sapiens]
Eukaryotic translation initiation factor 2A	K.LISKPVASDSTY*FAWCPDGEHILTATCAPR.L	Y362	HPRD:11739_1	PVASDSTYFAWCPDG			3	1294586	11124956		649863	6408456	463634	17493407	287128		413771	380365	796958	788021	459337		3.99465	1.0838	0.168887	0.581318	0.441202	0.465974	9.45304	50.18	1.30598e+06	F8WAE5	EIF2A	11739_1	EIF2A_HUMAN	cytoplasm nucleus	protein amino acid phosphorylation regulation of transcription	translation initiation factor activity		Manual Assigned Name:Eukaryotic translation initiation factor 2A HPRD>11739_1>Y362>Eukaryotic translation initiation factor 2A SwissPROT>EIF2A_HUMAN>Y148>Isoform 2 of Eukaryotic translation initiation factor 2A OS=Homo sapiens GN=EIF2A IPI>F8WAE5>Y357> IPI>Q9BY44>Y357> IPI>H7C5R5>Y357> IPI>Q9BY44-2>Y357> IPI>Q9BY44-3>Y357> IPI>Q9BY44-4>Y357> NCBI>NP_001305975.1>Y148>eukaryotic translation initiation factor 2A isoform 5 [Homo sapiens] NCBI>NP_001305974.1>Y357>eukaryotic translation initiation factor 2A isoform 4 [Homo sapiens] NCBI>NP_001305973.1>Y301>eukaryotic translation initiation factor 2A isoform 3 [Homo sapiens] NCBI>WP_001305972.1>Y337>eukaryotic translation initiation factor 2A isoform 2 [Homo sapiens] NCBI>NP_114414.2>Y362>eukaryotic translation initiation factor 2A isoform 1 [Homo sapiens] NCBI>XP_011511526.1>Y362>PREDICTED: eukaryotic translation initiation factor 2A isoform X1 [Homo sapiens]
Eukaryotic translation initiation factor 3, subunit 6 interacting protein	K.VY*EIQDIYENSWTK.L	Y89	HPRD:10932_1	DVIDQKVYEIQDIYE			2	7388363	2335048	1846760	2107884	1887049	2236028	1122198		2852268	1810953	1947672	2737755	2198544	5339681		1.17888	1.12716	0.840423	0.537703	0.581538	0.525535	150.824	53	1.22985e+06	B0QY89	EIF3L	10932_1	IF3I_HUMAN	cytoplasm extracellular region nucleolus	translation oxidation reduction regulation of Rab GTPase activity	protein binding translation initiation factor activity		Manual Assigned Name:Eukaryotic translation initiation factor 3, subunit 6 interacting protein HPRD>10932_1>Y89>Eukaryotic translation initiation factor 3, subunit 6 interacting protein SwissPROT>EIF3L_HUMAN>Y89>Eukaryotic translation initiation factor 3 subunit L OS=Homo sapiens GN=EIF3L PE=1 SV=1 SwissPROT>IF3I_HUMAN>Y89>Eukaryotic translation initiation factor 3 subunit 6 interacting protein IPI>B0QY89>Y132> IPI>Q9Y262>Y132> IPI>C9JHP4>Y132> IPI>C9K0Q7>Y132> IPI>Q9Y262-2>Y132> NCBI>NP_001229852.1>Y89>eukaryotic translation initiation factor 3 subunit L isoform 2 [Homo sapiens] NCBI>NP_057175.1>Y89>eukaryotic translation initiation factor 3 subunit L isoform 1 [Homo sapiens] NCBI>XP_006724323.1>Y132>PREDICTED: eukaryotic translation initiation factor 3 subunit L isoform X1 [Homo sapiens]
Filamin B	K.DLDIIDNYDY*SHTVK.Y	Y904	HPRD:04543_1	DIIDNYDYSHTVKYT			2	5379085	3581932	7423444	7353585	3003873	5494278	3236241		7074469	4691549	5357904	5342776	7026420	6688388		0.792079	1.6329	1.35975	0.435252	0.420148	0.269771	32.1312	81.33	1.15779e+06	E7EN95	FLNB	04543_1	FLNB_HUMAN	integral to membrane cytoplasm focal adhesion intracellular	signal transduction skeletal muscle tissue development central nervous system development	protein binding actin binding	Focal adhesion MAPK signaling pathway	Manual Assigned Name:Filamin B HPRD>04543_1>Y904>Filamin B SwissPROT>FLNB_HUMAN>Y904>Isoform 6 of Filamin-B OS=Homo sapiens GN=FLNB IPI>E7EN95>Y735> IPI>O75369>Y735> IPI>O75369-2>Y735> IPI>O75369-3>Y735> IPI>O75369-4>Y735> IPI>O75369-5>Y735> IPI>O75369-6>Y735> IPI>O75369-7>Y735> IPI>O75369-8>Y735> IPI>O75369-9>Y735> NCBI>NP_001157791.1>Y904>filamin-B isoform 4 [Homo sapiens] NCBI>NP_001157790.1>Y904>filamin-B isoform 3 [Homo sapiens] NCBI>NP_001157789.1>Y904>filamin-B isoform 1 [Homo sapiens] NCBI>NP_001448.2>Y904>filamin-B isoform 2 [Homo sapiens] NCBI>XP_005265035.1>Y904>PREDICTED: filamin-B isoform X1 [Homo sapiens]
Fodrin beta	K.IVSSSDVGHDEY*STQSLVK.K	Y777	HPRD:01683_1	SDVGHDEYSTQSLVK			3	1089316	3710837	3095160	2095123	1744858	2148676	1890798	3053337	2857878	2194959	1701205	3038415	3753065	2240896		1.44527	1.19689	1.11839	0.463002	0.338821	0.435028	5.21325	32.96	842565	A0A087WUZ3	SPTBN1	01683_2	SPTB2_HUMAN	nucleus	actin filament capping	protein binding		Manual Assigned Name:Fodrin beta HPRD>01683_1>Y777>Fodrin beta HPRD>01683_2>Y764>Fodrin beta SwissPROT>SPTB2_HUMAN>Y764>"Isoform 2 of Spectrin beta chain, brain 1 OS=Homo sapiens GN=SPTBN1" IPI>A0A087WUZ3>Y777> IPI>Q01082>Y777> IPI>Q01082-3>Y777> IPI>Q01082-2>Y777> NCBI>NP_842565.2>Y764>spectrin beta chain, non-erythrocytic 1 isoform 2 [Homo sapiens] NCBI>NP_003119.2>Y777>spectrin beta chain, non-erythrocytic 1 isoform 1 [Homo sapiens] NCBI>XP_016860270.1>Y777>PREDICTED: spectrin beta chain, non-erythrocytic 1 isoform X1 [Homo sapiens] NCBI>XP_016860269.1>Y777>PREDICTED: spectrin beta chain, non-erythrocytic 1 isoform X1 [Homo sapiens] NCBI>XP_016860268.1>Y777>PREDICTED: spectrin beta chain, non-erythrocytic 1 isoform X1 [Homo sapiens] NCBI>XP_006712150.1>Y777>PREDICTED: spectrin beta chain, non-erythrocytic 1 isoform X1 [Homo sapiens] NCBI>XP_005264575.1>Y764>PREDICTED: spectrin beta chain, non-erythrocytic 1 isoform X2 [Homo sapiens] NCBI>XP_005264574.1>Y777>PREDICTED: spectrin beta chain, non-erythrocytic 1 isoform X1 [Homo sapiens]
Fodrin beta	R.EVVAGSHELGQDY*EHVTMLQER.F	Y1730	HPRD:01683_1	SHELGQDYEHVTMLQ			3	19314132	11520729	20239773	16886703	8542712	22891705	13916917	13532301	16726445	12065650	18967394	19682010	19347330	29152371		1.03071	1.67755	1.21672	0.528231	0.25905	0.363145	72.7883	89.89	842565	Q01082	SPTBN1	01683_2	SPTB2_HUMAN	nucleus protein complex	actin filament capping G-protein coupled receptor protein signaling pathway	protein binding actin binding		Manual Assigned Name:Fodrin beta HPRD>01683_1>Y1730>Fodrin beta HPRD>01683_2>Y1717>Fodrin beta SwissPROT>SPTB2_HUMAN>Y1717>"Isoform 2 of Spectrin beta chain, brain 1 OS=Homo sapiens GN=SPTBN1" IPI>Q01082>Y1730> IPI>Q01082-3>Y1730> IPI>Q01082-2>Y1730> NCBI>NP_842565.2>Y1717>spectrin beta chain, non-erythrocytic 1 isoform 2 [Homo sapiens] NCBI>NP_003119.2>Y1730>spectrin beta chain, non-erythrocytic 1 isoform 1 [Homo sapiens] NCBI>XP_016860270.1>Y1730>PREDICTED: spectrin beta chain, non-erythrocytic 1 isoform X1 [Homo sapiens] NCBI>XP_016860269.1>Y1730>PREDICTED: spectrin beta chain, non-erythrocytic 1 isoform X1 [Homo sapiens] NCBI>XP_016860268.1>Y1730>PREDICTED: spectrin beta chain, non-erythrocytic 1 isoform X1 [Homo sapiens] NCBI>XP_006712150.1>Y1730>PREDICTED: spectrin beta chain, non-erythrocytic 1 isoform X1 [Homo sapiens] NCBI>XP_005264575.1>Y1717>PREDICTED: spectrin beta chain, non-erythrocytic 1 isoform X2 [Homo sapiens] NCBI>XP_005264574.1>Y1730>PREDICTED: spectrin beta chain, non-erythrocytic 1 isoform X1 [Homo sapiens]
FYB	K.TTAVEIDY*DSLK.L	Y571	HPRD:04107_1	TTAVEIDYDSLKLKK			2	23236266	21556959	24727253	21003369	11184084	19343929	15483082	10849909	18971679	15364935	18393570	21809035	20993861	49785213		1.1459	1.45273	0.948959	0.589631	0.407079	0.522448	39.2689	62.5	1.23002e+06	O15117	FYB1	04107_2	FYB_HUMAN	nucleus	protein amino acid phosphorylation mast cell activation	protein binding ion channel activity		Manual Assigned Name:FYB HPRD>04107_1>Y571>FYB HPRD>04107_2>Y571>FYB SwissPROT>FYB_HUMAN>Y571>FYN-binding protein OS=Homo sapiens GN=FYB PE=1 SV=2 IPI>O15117>Y571> IPI>O15117-3>Y571> IPI>O15117-2>Y571> NCBI>NP_001230022.1>Y581>FYN-binding protein isoform 3 [Homo sapiens] NCBI>NP_955367.1>Y571>FYN-binding protein isoform 2 [Homo sapiens] NCBI>NP_001456.3>Y571>FYN-binding protein isoform 1 [Homo sapiens] NCBI>XP_016864805.1>Y581>PREDICTED: FYN-binding protein isoform X4 [Homo sapiens] NCBI>XP_011512314.1>Y581>PREDICTED: FYN-binding protein isoform X5 [Homo sapiens] NCBI>XP_011512313.1>Y581>PREDICTED: FYN-binding protein isoform X3 [Homo sapiens] NCBI>XP_011512312.1>Y571>PREDICTED: FYN-binding protein isoform X2 [Homo sapiens] NCBI>XP_011512311.1>Y571>PREDICTED: FYN-binding protein isoform X2 [Homo sapiens] NCBI>XP_011512310.1>Y581>PREDICTED: FYN-binding protein isoform X1 [Homo sapiens] NCBI>XP_006714529.1>Y571>PREDICTED: FYN-binding protein isoform X2 [Homo sapiens] NCBI>XP_006714528.1>Y571>PREDICTED: FYN-binding protein isoform X2 [Homo sapiens] NCBI>XP_006714527.1>Y571>PREDICTED: FYN-binding protein isoform X2 [Homo sapiens]
FYB	K.YGY*VLR.S	Y803	HPRD:04107_1	NEEGKYGYVLRSYLA			2		2229813	926061		1764643	522938	121632	839412	3986491	83291	758430	1945048	119010	3317301		14.6271	2.00634	1.03548	0.0112107	0.0433459	0.55496	32.1312	43.61	1.23002e+06	O15117	FYB1	04107_2	FYB_HUMAN	nucleus	protein amino acid phosphorylation mast cell activation	protein binding ion channel activity		Manual Assigned Name:FYB HPRD>04107_1>Y803>FYB HPRD>04107_2>Y757>FYB SwissPROT>FYB_HUMAN>Y757>FYN-binding protein OS=Homo sapiens GN=FYB PE=1 SV=2 IPI>O15117>Y757> IPI>O15117-3>Y757> IPI>O15117-2>Y757> NCBI>NP_001230022.1>Y813>FYN-binding protein isoform 3 [Homo sapiens] NCBI>NP_955367.1>Y757>FYN-binding protein isoform 2 [Homo sapiens] NCBI>NP_001456.3>Y803>FYN-binding protein isoform 1 [Homo sapiens] NCBI>XP_016864805.1>Y767>PREDICTED: FYN-binding protein isoform X4 [Homo sapiens] NCBI>XP_011512313.1>Y767>PREDICTED: FYN-binding protein isoform X3 [Homo sapiens] NCBI>XP_011512312.1>Y803>PREDICTED: FYN-binding protein isoform X2 [Homo sapiens] NCBI>XP_011512311.1>Y803>PREDICTED: FYN-binding protein isoform X2 [Homo sapiens] NCBI>XP_011512310.1>Y813>PREDICTED: FYN-binding protein isoform X1 [Homo sapiens] NCBI>XP_006714529.1>Y803>PREDICTED: FYN-binding protein isoform X2 [Homo sapiens] NCBI>XP_006714528.1>Y803>PREDICTED: FYN-binding protein isoform X2 [Homo sapiens] NCBI>XP_006714527.1>Y803>PREDICTED: FYN-binding protein isoform X2 [Homo sapiens]
Fyn	R.KLDNGGY*YITTR.A	Y213	HPRD:00655_1	RKLDNGGYYITTRAQ			2		1692919	2090057	1603591	1349422	973798	741552	2810950	1031305	1224282	3986464	1429621	1155881	326287		2.04265	0.670434	0.679318	0.463351	0.463002	0.53469	8.22355	42.75	694593	J3QRU1	YES1	01285_1	YES_HUMAN	membrane cytoplasm nuclear pore membrane fraction	protein amino acid phosphorylation	protein binding	Focal adhesion Natural killer cell mediated cytotoxicity T cell receptor signaling pathway Fc epsilon RI signaling pathway Tight junction Axon guidance Adherens junction Pathogenic Escherichia coli infection Prion diseases Viral myocarditis	Manual Assigned Name:Fyn HPRD>00655_1>Y213>Fyn HPRD>00655_2>Y213>Fyn HPRD>00655_3>Y213>Fyn HPRD>01285_1>Y222>c-Yes SwissPROT>FYN_HUMAN>Y213>Isoform 3 of Tyrosine-protein kinase Fyn OS=Homo sapiens GN=FYN SwissPROT>YES_HUMAN>Y222>Proto-oncogene tyrosine-protein kinase Yes OS=Homo sapiens GN=YES1 PE=1 SV=3 IPI>J3QRU1>Y227> IPI>P06241>Y227> IPI>P07947>Y227> IPI>E5RFS5>Y227> IPI>P06241-2>Y227> IPI>P06241-3>Y227> NCBI>NP_694593.1>Y213>tyrosine-protein kinase Fyn isoform c [Homo sapiens] NCBI>NP_694592.1>Y213>tyrosine-protein kinase Fyn isoform b [Homo sapiens] NCBI>NP_005424.1>Y222>tyrosine-protein kinase Yes [Homo sapiens] NCBI>NP_002028.1>Y213>tyrosine-protein kinase Fyn isoform a [Homo sapiens] NCBI>XP_016881449.1>Y222>PREDICTED: tyrosine-protein kinase Yes isoform X1 [Homo sapiens] NCBI>XP_016866144.1>Y213>PREDICTED: tyrosine-protein kinase Fyn isoform X4 [Homo sapiens] NCBI>XP_016866143.1>Y213>PREDICTED: tyrosine-protein kinase Fyn isoform X1 [Homo sapiens] NCBI>XP_016866142.1>Y213>PREDICTED: tyrosine-protein kinase Fyn isoform X1 [Homo sapiens] NCBI>XP_016866141.1>Y213>PREDICTED: tyrosine-protein kinase Fyn isoform X1 [Homo sapiens] NCBI>XP_016866140.1>Y213>PREDICTED: tyrosine-protein kinase Fyn isoform X1 [Homo sapiens] NCBI>XP_016866139.1>Y213>PREDICTED: tyrosine-protein kinase Fyn isoform X1 [Homo sapiens] NCBI>XP_005266949.1>Y213>PREDICTED: tyrosine-protein kinase Fyn isoform X3 [Homo sapiens] NCBI>XP_005266947.1>Y213>PREDICTED: tyrosine-protein kinase Fyn isoform X2 [Homo sapiens] NCBI>XP_005258196.1>Y222>PREDICTED: tyrosine-protein kinase Yes isoform X2 [Homo sapiens]
Fyn	R.LIEDNEY*TAR.Q	Y420	HPRD:00655_1	RLIEDNEYTARQGAK			2	137644511	98215600	104237561	74115839	70198406	89741642	157415965	81064165	90149493	97846877	139783204	92581943	77846069	133171791		1.06299	1.02853	0.901337	0.561205	0.463002	0.495738	21.214	55.81	1.3174e+06	J3QRU1	YES1	01819_2	YES_HUMAN	membrane plasma membrane cytoplasm nuclear pore nucleus intracellular membrane fraction	protein amino acid phosphorylation	protein binding	Endocytosis Focal adhesion Chemokine signaling pathway ErbB signaling pathway VEGF signaling pathway Natural killer cell mediated cytotoxicity T cell receptor signaling pathway Fc epsilon RI signaling pathway GnRH signaling pathway Tight junction Epithelial cell signaling in Helicobacter pylori infection Primary immunodeficiency Gap junction Axon guidance Adherens junction Pathogenic Escherichia coli infection Prion diseases Viral myocarditis	Manual Assigned Name:Fyn HPRD>00655_1>Y420>Fyn HPRD>00655_2>Y417>Fyn HPRD>00655_3>Y365>Fyn HPRD>01080_1>Y394>Lck HPRD>01080_2>Y394>Lck HPRD>01285_1>Y426>c-Yes HPRD>01819_1>Y419>c-Src HPRD>01819_2>Y419>c-Src SwissPROT>FYN_HUMAN>Y365>Isoform 3 of Tyrosine-protein kinase Fyn OS=Homo sapiens GN=FYN SwissPROT>LCK_HUMAN>Y424>Isoform 3 of Tyrosine-protein kinase Lck OS=Homo sapiens GN=LCK SwissPROT>SRC_HUMAN>Y425>Isoform 2 of Proto-oncogene tyrosine-protein kinase Src OS=Homo sapiens GN=SRC SwissPROT>YES_HUMAN>Y426>Proto-oncogene tyrosine-protein kinase Yes OS=Homo sapiens GN=YES1 PE=1 SV=3 IPI>J3QRU1>Y431> IPI>Q573B4>Y431> IPI>P06239>Y431> IPI>P06241>Y431> IPI>P07947>Y431> IPI>P06239-3>Y431> IPI>P06241-2>Y431> IPI>P06241-3>Y431> IPI>P12931>Y431> IPI>P12931-2>Y431> NCBI>NP_001317397.1>Y343>tyrosine-protein kinase Lck isoform b [Homo sapiens] NCBI>NP_001036236.1>Y394>tyrosine-protein kinase Lck isoform a [Homo sapiens] NCBI>NP_938033.1>Y419>proto-oncogene tyrosine-protein kinase Src [Homo sapiens] NCBI>NP_694593.1>Y365>tyrosine-protein kinase Fyn isoform c [Homo sapiens] NCBI>NP_694592.1>Y417>tyrosine-protein kinase Fyn isoform b [Homo sapiens] NCBI>NP_005424.1>Y426>tyrosine-protein kinase Yes [Homo sapiens] NCBI>NP_005408.1>Y419>proto-oncogene tyrosine-protein kinase Src [Homo sapiens] NCBI>NP_005347.3>Y394>tyrosine-protein kinase Lck isoform a [Homo sapiens] NCBI>NP_002028.1>Y420>tyrosine-protein kinase Fyn isoform a [Homo sapiens] NCBI>XP_016883516.1>Y425>PREDICTED: proto-oncogene tyrosine-protein kinase Src isoform X1 [Homo sapiens] NCBI>XP_016883515.1>Y425>PREDICTED: proto-oncogene tyrosine-protein kinase Src isoform X1 [Homo sapiens] NCBI>XP_016883514.1>Y425>PREDICTED: proto-oncogene tyrosine-protein kinase Src isoform X1 [Homo sapiens] NCBI>XP_016883513.1>Y425>PREDICTED: proto-oncogene tyrosine-protein kinase Src isoform X1 [Homo sapiens] NCBI>XP_016881449.1>Y426>PREDICTED: tyrosine-protein kinase Yes isoform X1 [Homo sapiens] NCBI>XP_016866143.1>Y420>PREDICTED: tyrosine-protein kinase Fyn isoform X1 [Homo sapiens] NCBI>XP_016866142.1>Y420>PREDICTED: tyrosine-protein kinase Fyn isoform X1 [Homo sapiens] NCBI>XP_016866141.1>Y420>PREDICTED: tyrosine-protein ki
GAB2	R.AGDNSQSVY*IPMSPGAHHFDSLGYPSTTLPVHR.G	Y476	HPRD:05866_1	GDNSQSVYIPMSPGA			4	23816578	4705986	7149454	9044869	3102679	11534928	1114323	6826480	3576261	1967491	16956443	2469835	3492060	9724433		3.61396	1.47662	0.748211	0.435252	0.540804	0.456129	23.6981	52.56	536739	Q9UQC2	GAB2	05866_2	GAB2_HUMAN	protein complex	intracellular signaling cascade	protein binding	Fc gamma R-mediated phagocytosis Fc epsilon RI signaling pathway Chronic myeloid leukemia	Manual Assigned Name:GAB2 HPRD>05866_1>Y476>GAB2 HPRD>05866_2>Y476>GAB2 SwissPROT>GAB2_HUMAN>Y438>Isoform 2 of GRB2-associated-binding protein 2 OS=Homo sapiens GN=GAB2 IPI>Q9UQC2>Y476> IPI>Q9UQC2-2>Y476> NCBI>NP_536739.1>Y476>GRB2-associated-binding protein 2 isoform a [Homo sapiens] NCBI>NP_036428.1>Y438>GRB2-associated-binding protein 2 isoform b [Homo sapiens] NCBI>XP_011543710.1>Y256>PREDICTED: GRB2-associated-binding protein 2 isoform X2 [Homo sapiens] NCBI>XP_006718816.1>Y438>PREDICTED: GRB2-associated-binding protein 2 isoform X1 [Homo sapiens]
Galectin 9	R.FEDGGY*VVCNTR.Q	Y71	HPRD:03528_1	PRFEDGGYVVCNTRQ			2		276694			59100		581930									0.288517		#DIV/0!				53.503	50.04	1.31709e+06	J3KSY2	LGALS9C	19003_1	LEG9C_HUMAN	cytoplasm intracellular integral to plasma membrane	positive regulation of I-kappaB kinase/NF-kappaB cascade apoptosis signal transduction	signal transducer activity sugar binding		Manual Assigned Name:Galectin 9 HPRD>03528_1>Y71>Galectin 9 HPRD>03528_2>Y71>Galectin 9 HPRD>18932_1>Y71>Galectin-9 like HPRD>19003_1>Y71>Similar to galectin 9 short isoform SwissPROT>LEG9_HUMAN>Y71>Isoform Short of Galectin-9 OS=Homo sapiens GN=LGALS9 SwissPROT>LEG9B_HUMAN>Y71>Isoform 2 of Galectin-9B OS=Homo sapiens GN=LGALS9B SwissPROT>LEG9C_HUMAN>Y71>Galectin-9C OS=Homo sapiens GN=LGALS9C PE=2 SV=2 IPI>J3KSY2>Y71> IPI>J3KT17>Y71> IPI>J3QR96>Y71> IPI>O00182>Y71> IPI>Q3B8N2>Y71> IPI>Q6DKI2>Y71> IPI>J3KS82>Y71> IPI>J3QSH0>Y71> IPI>O00182-2>Y71> IPI>O00182-3>Y71> IPI>O00182-4>Y71> IPI>O00182-5>Y71> IPI>O00182-6>Y71> IPI>Q3B8N2-2>Y71> NCBI>NP_001317092.1>Y71>galectin-9 isoform 3 [Homo sapiens] NCBI>NP_001036150.1>Y71>galectin-9B [Homo sapiens] NCBI>NP_001035167.2>Y71>galectin-9C [Homo sapiens] NCBI>NP_033665.1>Y71>galectin-9 isoform long [Homo sapiens] NCBI>NP_002299.2>Y71>galectin-9 isoform short [Homo sapiens] NCBI>XP_016880112.1>Y71>PREDICTED: galectin-9 isoform X1 [Homo sapiens] NCBI>XP_011523098.1>Y71>PREDICTED: galectin-9 isoform X6 [Homo sapiens] NCBI>XP_011522297.1>Y71>PREDICTED: galectin-9C isoform X5 [Homo sapiens] NCBI>XP_011522296.1>Y71>PREDICTED: galectin-9C isoform X4 [Homo sapiens] NCBI>XP_011522295.1>Y71>PREDICTED: galectin-9C isoform X2 [Homo sapiens] NCBI>XP_006721958.1>Y71>PREDICTED: galectin-9 isoform X5 [Homo sapiens] NCBI>XP_006721956.1>Y71>PREDICTED: galectin-9 isoform X3 [Homo sapiens] NCBI>XP_006721955.1>Y71>PREDICTED: galectin-9 isoform X2 [Homo sapiens] NCBI>XP_005256827.1>Y71>PREDICTED: galectin-9C isoform X3 [Homo sapiens] NCBI>XP_005256826.1>Y71>PREDICTED: galectin-9C isoform X1 [Homo sapiens]
Gasdermin domain containing 1	R.SRGDNVY*VVTEVLQTQK.E	Y158	HPRD:11014_1	RSRGDNVYVVTEVLQ			2	3106468	584846	1889943	3007411	392254	2108406	532081	526377	1831783	1568036	2462071	1429288	1244775	5804978		1.50832	3.16678	0.92874	0.465974	0.52244	0.434019	67.701	34.21	1.15971e+06	P57764	GSDMD	11014_1	GSDMD_HUMAN	cytoplasm nucleus	cellular response to extracellular stimulus	molecular_function zinc ion binding		Manual Assigned Name:Gasdermin domain containing 1 HPRD>11014_1>Y158>Gasdermin domain containing 1 SwissPROT>GSDC1_HUMAN>Y158>Gasdermin domain containing protein 1 SwissPROT>GSDMD_HUMAN>Y158>Gasdermin-D OS=Homo sapiens GN=GSDMD PE=1 SV=1 IPI>P57764>Y158> IPI>E9PIB2>Y158> IPI>G3V1A6>Y158> NCBI>NP_001159709.1>Y158>gasdermin-D [Homo sapiens] NCBI>NP_079012.3>Y158>gasdermin-D [Homo sapiens] NCBI>XP_011515603.1>Y369>PREDICTED: gasdermin-D isoform X1 [Homo sapiens]
GATA zinc finger domain containing 2B	R.TTSSAIY*MNLASHIQPGTVNR.V	Y317	HPRD:15094_1	RTTSSAIYMNLASHI			3	2472161	400145	684464	552024		301033	2017104	388589	326167	697188	1119832	1428014	1901843	2400600		0.805742	1.27504	0.635779	0.415901	0.249516	0.456129	23.3316	42.74	65750.1	A0A0U1RRM1	GATAD2B	15094_1	P66B_HUMAN	nucleus mitochondrion	regulation of transcription, DNA-dependent	protein binding		Manual Assigned Name:GATA zinc finger domain containing 2B HPRD>15094_1>Y317>GATA zinc finger domain containing 2B SwissPROT>P66B_HUMAN>Y317>Transcriptional repressor p66-beta OS=Homo sapiens GN=GATAD2B PE=1 SV=1 IPI>A0A0U1RRM1>Y301> IPI>Q8WXI9>Y301> IPI>A0A0U1RR30>Y301> NCBI>NP_065750.1>Y317>transcriptional repressor p66-beta [Homo sapiens] NCBI>XP_005245421.1>Y317>PREDICTED: transcriptional repressor p66-beta isoform X1 [Homo sapiens]
GDP dissociation inhibitor 1	K.MLLY*TEVTR.Y	Y93	HPRD:02114_1	QLVKMLLYTEVTRYL			2		1422643	2894421	951950	515476	1617981	1375656	183341	6021180	1134046	2102145	2316515				0.842813	9.77919	3.04245	0.451406	0.165022	0.196316	23.8995	26.58	1485.2	G5E9U5	GDI1	02863_1	GDIB_HUMAN	cytoplasm membrane nucleus Golgi apparatus membrane fraction	signal transduction protein transport	protein binding Rab GDP-dissociation inhibitor activity Rab GTPase activator activity		Manual Assigned Name:GDP dissociation inhibitor 1 HPRD>02114_1>Y93>GDP dissociation inhibitor 1 HPRD>02863_1>Y93>GDP dissociation inhibitor 2 SwissPROT>GDIA_HUMAN>Y93>Rab GDP dissociation inhibitor alpha OS=Homo sapiens GN=GDI1 PE=1 SV=2 SwissPROT>GDIB_HUMAN>Y93>Rab GDP dissociation inhibitor beta OS=Homo sapiens GN=GDI2 PE=1 SV=2 IPI>G5E9U5>Y93> IPI>P50395>Y93> IPI>P31150>Y93> IPI>Q5SX86>Y93> IPI>Q5SX90>Y93> IPI>V9GYF8>Y93> IPI>V9GYJ7>Y93> NCBI>NP_001485.2>Y93>rab GDP dissociation inhibitor beta isoform 1 [Homo sapiens] NCBI>NP_001484.1>Y93>rab GDP dissociation inhibitor alpha [Homo sapiens] NCBI>XP_016871560.1>Y71>PREDICTED: rab GDP dissociation inhibitor beta isoform X1 [Homo sapiens]
GDP dissociation inhibitor 2	R.TDDYLDQPCY*ETINR.I	Y203	HPRD:02863_1	DYLDQPCYETINRIK			2	80599136	38000515	58999084	57775341	26470502	57934185	55515492	4119267	44621308	44426552	48987230	56451349	53486728	76490877		0.707317	3.93148	1.40418	0.29815	0.495738	0.354207	32.342	85.83	1.10863e+06	P50395	GDI2	02863_1	GDIB_HUMAN	membrane Golgi apparatus	signal transduction protein transport	protein binding Rab GTPase activator activity		Manual Assigned Name:GDP dissociation inhibitor 2 HPRD>02863_1>Y203>GDP dissociation inhibitor 2 SwissPROT>GDIB_HUMAN>Y203>Rab GDP dissociation inhibitor beta OS=Homo sapiens GN=GDI2 PE=1 SV=2 IPI>P50395>Y203> IPI>Q5SX87>Y203> IPI>Q5SX91>Y203> IPI>P50395-2>Y203> NCBI>NP_001108628.1>Y158>rab GDP dissociation inhibitor beta isoform 2 [Homo sapiens] NCBI>NP_001485.2>Y203>rab GDP dissociation inhibitor beta isoform 1 [Homo sapiens] NCBI>XP_016871560.1>Y181>PREDICTED: rab GDP dissociation inhibitor beta isoform X1 [Homo sapiens]
Glucocorticoid receptor DNA binding factor 1	R.NEEENIY*SVPHDSTQGK.I	Y1105	HPRD:05592_1	RNEEENIYSVPHDST			3	143177946	118998626	153287724	148440412	97091462	112749877	205777475	55560612	171924214	146220824	107362416	139037994	138100473	119077268		0.670341	1.7097	1.44803	0.0958353	0.441202	0.190345	26.0224	51.88	4482.4	Q9NRY4	ARHGAP35	05592_2	GRLF1_HUMAN	nucleus	regulation of transcription	DNA binding	Focal adhesion Leukocyte transendothelial migration	Manual Assigned Name:Glucocorticoid receptor DNA binding factor 1 HPRD>05592_1>Y1105>Glucocorticoid receptor DNA binding factor 1 HPRD>05592_2>Y1105>Glucocorticoid receptor DNA binding factor 1 SwissPROT>GRLF1_HUMAN>Y1105>Isoform 2 of Glucocorticoid receptor DNA-binding factor 1 OS=Homo sapiens GN=GRLF1 IPI>Q9NRY4>Y1105> NCBI>NP_004482.4>Y1105>rho GTPase-activating protein 35 [Homo sapiens] NCBI>XP_016882203.1>Y1105>PREDICTED: rho GTPase-activating protein 35 isoform X1 [Homo sapiens] NCBI>XP_011525175.1>Y1105>PREDICTED: rho GTPase-activating protein 35 isoform X2 [Homo sapiens]
Glucose-6-phosphate dehydrogenase	R.NSYVAGQY*DDAASYQR.L	Y142	HPRD:02377_1	NSYVAGQYDDAASYQ			2	1436169	929038	1419020	254158	643074	695268	1521404		1587611	575808	768868	2005527	1084543	2354827		1.67091	1.739	1.21543	0.477821	0.362496	0.441109	75.7678	93.56	1.03581e+06	P11413	G6PD	02377_2	G6PD_HUMAN	cytoplasm integral to membrane	oxidation reduction	binding	Glutathione metabolism Pentose phosphate pathway	Manual Assigned Name:Glucose-6-phosphate dehydrogenase HPRD>02377_1>Y142>Glucose-6-phosphate dehydrogenase HPRD>02377_2>Y112>Glucose-6-phosphate dehydrogenase SwissPROT>G6PD_HUMAN>Y142>Isoform 3 of Glucose-6-phosphate 1-dehydrogenase OS=Homo sapiens GN=G6PD IPI>P11413>Y112> IPI>E7EM57>Y112> IPI>E7EUI8>Y112> IPI>E9PD92>Y112> IPI>P11413-3>Y112> IPI>P11413-2>Y112> NCBI>NP_001035810.1>Y112>glucose-6-phosphate 1-dehydrogenase isoform b [Homo sapiens] NCBI>NP_000393.4>Y142>glucose-6-phosphate 1-dehydrogenase isoform a [Homo sapiens]
Glucose-6-phosphate dehydrogenase	R.VQPNEAVY*TK.M	Y431	HPRD:02377_1	VQPNEAVYTKMMTKK			2	6868737	5767622	5994834	5029976	4967631	3826471	4747592	3506675	7541732	4615073	3693923	5806971	5325610	6491611		0.917053	1.3831	1.18565	0.435841	0.493244	0.415901	10.7918	31.42	1.03581e+06	P11413	G6PD	02377_2	G6PD_HUMAN	cytoplasm nucleus integral to membrane	oxidation reduction	binding	Glutathione metabolism Pentose phosphate pathway	Manual Assigned Name:Glucose-6-phosphate dehydrogenase HPRD>02377_1>Y431>Glucose-6-phosphate dehydrogenase HPRD>02377_2>Y401>Glucose-6-phosphate dehydrogenase SwissPROT>G6PD_HUMAN>Y431>Isoform 3 of Glucose-6-phosphate 1-dehydrogenase OS=Homo sapiens GN=G6PD IPI>P11413>Y401> IPI>P11413-3>Y401> IPI>P11413-2>Y401> NCBI>NP_001035810.1>Y401>glucose-6-phosphate 1-dehydrogenase isoform b [Homo sapiens] NCBI>NP_000393.4>Y431>glucose-6-phosphate 1-dehydrogenase isoform a [Homo sapiens]
Glucose-6-phosphate dehydrogenase	R.VGFQY*EGTYK.W	Y533	HPRD:02377_1	MKRVGFQYEGTYKWV			2	52681459	29897899	45164199	39565183	25759086	40671426	42258030	16412463	45569150	40442074	37155634	46110918	42988219	63608607		0.801075	1.77676	1.28386	0.29815	0.52244	0.317766	76.7252	50.33	1.03581e+06	P11413	G6PD	02377_2	G6PD_HUMAN	cytoplasm nucleus integral to membrane	oxidation reduction	binding	Glutathione metabolism Pentose phosphate pathway	Manual Assigned Name:Glucose-6-phosphate dehydrogenase HPRD>02377_1>Y533>Glucose-6-phosphate dehydrogenase HPRD>02377_2>Y503>Glucose-6-phosphate dehydrogenase SwissPROT>G6PD_HUMAN>Y533>Isoform 3 of Glucose-6-phosphate 1-dehydrogenase OS=Homo sapiens GN=G6PD IPI>P11413>Y503> IPI>P11413-3>Y503> IPI>P11413-2>Y503> NCBI>NP_001035810.1>Y503>glucose-6-phosphate 1-dehydrogenase isoform b [Homo sapiens] NCBI>NP_000393.4>Y533>glucose-6-phosphate 1-dehydrogenase isoform a [Homo sapiens]
Glutaminyl tRNA synthetase	R.LNLHY*AVVSK.R	Y491	HPRD:07223_1	YGRLNLHYAVVSKRK			2	15126033	4575784	8279392	7085606	3286373	8639009	12504659	8379657	6415101	5437790	40483180	6121828	15542243	32148527		2.18994	1.33873	0.414287	0.566019	0.321133	0.441109	120.772	71.33	1.259e+06	B4DDN1	QARS	07223_1	SYQ_HUMAN	cytoplasm	translation	protein binding ATP binding	Aminoacyl-tRNA biosynthesis	Manual Assigned Name:Glutaminyl tRNA synthetase HPRD>07223_1>Y491>Glutaminyl tRNA synthetase SwissPROT>SYQ_HUMAN>Y491>Glutaminyl-tRNA synthetase OS=Homo sapiens GN=QARS PE=1 SV=1 IPI>B4DDN1>Y346> IPI>P47897>Y346> IPI>A0A0U1RQQ5>Y346> IPI>A0A1B0GTT3>Y346> IPI>A0A1B0GVU9>Y346> IPI>H7C0R3>Y346> IPI>P47897-2>Y346> NCBI>NP_001259002.1>Y480>glutamine--tRNA ligase isoform b [Homo sapiens] NCBI>WP_000005042.1>Y491>glutamine--tRNA ligase isoform a [Homo sapiens] NCBI>XP_016862454.1>Y509>PREDICTED: glutamine--tRNA ligase isoform X1 [Homo sapiens]
Glutamyl-prolyl-tRNA synthetase	K.SLY*DEVAAQGEVVR.K	Y827	HPRD:00703_1	ILESKSLYDEVAAQG			2		1814605	4116233	2251429	1454323	2502061	1791706	935831	3718798	1276011	2595846	3848939	2071822	2016919		1.04403	2.36134	2.01106	0.522171	0.0620874	0.0778625	22.6557	61.54	4437.2	P07814	EPRS	00703_1	SYEP_HUMAN	cytoplasm	translation	protein binding ATP binding	Porphyrin and chlorophyll metabolism Aminoacyl-tRNA biosynthesis	Manual Assigned Name:Glutamyl-prolyl-tRNA synthetase HPRD>00703_1>Y827>Glutamyl-prolyl-tRNA synthetase SwissPROT>SYEP_HUMAN>Y827>Bifunctional aminoacyl-tRNA synthetase OS=Homo sapiens GN=EPRS PE=1 SV=5 IPI>P07814>Y827> IPI>V9GYZ6>Y827> NCBI>NP_004437.2>Y827>bifunctional glutamate/proline--tRNA ligase [Homo sapiens] NCBI>XP_016856103.1>Y301>PREDICTED: bifunctional glutamate/proline--tRNA ligase isoform X1 [Homo sapiens]
Glutathione S transferase 3	M.PPYTVVY*FPVR.G	Y8	HPRD:00614_1	MPPYTVVYFPVRGRC			2	50559335	4997224	3298434	14101776	3615303	6964862	14843678	5329303	5505756	9245895	7728900	6541538	12450471	10155010		0.47316	1.11651	0.876279	0.096176	0.0958353	0.503302	67.701	48.95		A0A2R8Y5E5	GSTP1	00614_1	GSTP1_HUMAN					Manual Assigned Name:Glutathione S transferase 3 HPRD>00614_1>Y8>Glutathione S transferase 3 SwissPROT>GSTP1_HUMAN>Y8>Glutathione S-transferase P OS=Homo sapiens GN=GSTP1 PE=1 SV=2 IPI>A0A2R8Y5E5>Y8> IPI>A8MX94>Y8> IPI>P09211>Y8>
Glutathione S transferase 3	K.YISLIY*TNYEAGKDDYVK.A	Y109	HPRD:00614_1	CKYISLIYTNYEAGK			3	1348963	1774819	1420349	1187338	1115290	1336876	1724584		3381006	1069878	1281155	2256276	1800706	851176		0.981295	1.25336	1.6714	0.434019	0.294646	0.258726	13.9358	27.54	843.1	P09211	GSTP1	00614_1	GSTP1_HUMAN	cytoplasm	metabolic process	protein binding	Metabolism of xenobiotics by cytochrome P450 Drug metabolism - cytochrome P450 Glutathione metabolism	Manual Assigned Name:Glutathione S transferase 3 HPRD>00614_1>Y109>Glutathione S transferase 3 SwissPROT>GSTP1_HUMAN>Y109>Glutathione S-transferase P OS=Homo sapiens GN=GSTP1 PE=1 SV=2 IPI>P09211>Y109> NCBI>NP_000843.1>Y109>glutathione S-transferase P [Homo sapiens]
Glyceraldehyde 3 phosphate dehydrogenase	K.LISWY*DNEFGYSNR.V	Y314	HPRD:00713_1	FVKLISWYDNEFGYS			2		5268310	1674884	501283	1452496	1705091	1074197		13782016	1256159	768046	5454965		6712417		1.75449	2.86474	1.5926	0.294646	0.199243	0.463351	39.2689	56.39	1.27668e+06	E7EUT5	GAPDH	00713_1	G3P2_HUMAN	membrane cytoplasm	oxidation reduction	protein binding binding	Glycolysis / Gluconeogenesis Alzheimer's disease	Manual Assigned Name:Glyceraldehyde 3 phosphate dehydrogenase HPRD>00713_1>Y314>Glyceraldehyde 3 phosphate dehydrogenase SwissPROT>G3P_HUMAN>Y314>Glyceraldehyde-3-phosphate dehydrogenase OS=Homo sapiens GN=GAPDH PE=1 SV=3 SwissPROT>G3P2_HUMAN>Y313>Glyceraldehyde-3-phosphate dehydrogenase, liver (EC 1.2.1.12) (GAPDH) IPI>E7EUT5>Y239> IPI>P04406>Y239> IPI>P04406-2>Y239> NCBI>NP_001276675.1>Y314>glyceraldehyde-3-phosphate dehydrogenase isoform 1 [Homo sapiens] NCBI>NP_001276674.1>Y314>glyceraldehyde-3-phosphate dehydrogenase isoform 1 [Homo sapiens] NCBI>NP_001243728.1>Y272>glyceraldehyde-3-phosphate dehydrogenase isoform 2 [Homo sapiens] NCBI>NP_002037.2>Y314>glyceraldehyde-3-phosphate dehydrogenase isoform 1 [Homo sapiens]
Glyceraldehyde 3 phosphate dehydrogenase	K.LISWYDNEFGY*SNR.V	Y320	HPRD:00713_1	WYDNEFGYSNRVVDL			2		5268310	1674884	501283	1452496	1705091	1074197		13782016	1256159	768046	5432908				1.75449	2.85517	2.26285	0.376422	0.199243	0.409689	16.9461	45.79	1.27668e+06	E7EUT5	GAPDH	00713_1	G3P2_HUMAN	membrane cytoplasm	oxidation reduction	protein binding binding	Glycolysis / Gluconeogenesis Alzheimer's disease	Manual Assigned Name:Glyceraldehyde 3 phosphate dehydrogenase HPRD>00713_1>Y320>Glyceraldehyde 3 phosphate dehydrogenase SwissPROT>G3P_HUMAN>Y320>Glyceraldehyde-3-phosphate dehydrogenase OS=Homo sapiens GN=GAPDH PE=1 SV=3 SwissPROT>G3P2_HUMAN>Y319>Glyceraldehyde-3-phosphate dehydrogenase, liver (EC 1.2.1.12) (GAPDH) IPI>E7EUT5>Y245> IPI>P04406>Y245> IPI>P04406-2>Y245> NCBI>NP_001276675.1>Y320>glyceraldehyde-3-phosphate dehydrogenase isoform 1 [Homo sapiens] NCBI>NP_001276674.1>Y320>glyceraldehyde-3-phosphate dehydrogenase isoform 1 [Homo sapiens] NCBI>NP_001243728.1>Y278>glyceraldehyde-3-phosphate dehydrogenase isoform 2 [Homo sapiens] NCBI>NP_002037.2>Y320>glyceraldehyde-3-phosphate dehydrogenase isoform 1 [Homo sapiens]
Glycogen debranching enzyme	R.EAMSAY*NSHEEGR.L	Y584	HPRD:01984_1	IREAMSAYNSHEEGR			2	803852	843715	442725	507598	830370	633514	670006		659785	673067	791419	770838	715619	951046		1.29757	0.753886	0.733741	0.139958	0.463002	0.157769	55.2084	79.45	637.2	P35573	AGL	01984_6	GDE_HUMAN	nucleus	metabolic process	protein binding	Starch and sucrose metabolism	Manual Assigned Name:Glycogen debranching enzyme HPRD>01984_1>Y584>Glycogen debranching enzyme HPRD>01984_2>Y567>Glycogen debranching enzyme HPRD>01984_3>Y568>Glycogen debranching enzyme HPRD>01984_4>Y584>Glycogen debranching enzyme HPRD>01984_5>Y584>Glycogen debranching enzyme HPRD>01984_6>Y584>Glycogen debranching enzyme SwissPROT>GDE_HUMAN>Y568>Isoform 6 of Glycogen debranching enzyme OS=Homo sapiens GN=AGL IPI>P35573>Y584> IPI>P35573-2>Y584> IPI>P35573-3>Y584> NCBI>NP_000637.2>Y568>glycogen debranching enzyme isoform 3 [Homo sapiens] NCBI>NP_000635.2>Y584>glycogen debranching enzyme isoform 1 [Homo sapiens] NCBI>NP_000634.2>Y584>glycogen debranching enzyme isoform 1 [Homo sapiens] NCBI>NP_000633.2>Y584>glycogen debranching enzyme isoform 1 [Homo sapiens] NCBI>NP_000019.2>Y584>glycogen debranching enzyme isoform 1 [Homo sapiens] NCBI>XP_005270614.1>Y584>PREDICTED: glycogen debranching enzyme isoform X1 [Homo sapiens]
Glycogen phosphorylase, brain type	K.ARPEY*MLPVHFYGR.V	Y197	HPRD:00720_1	WEKARPEYMLPVHFY			3	9897768	9153241	12229148	10418662	5167576	8780375	9229798	6418761	16868803	10476596	7669430	17349615	11136718	11997115		0.785104	1.98135	1.70853	0.230595	0.241606	0.160677	171.361	39.44	2853.2	P11216	PYGB	00720_1	PYGB_HUMAN	cytoplasm	carbohydrate metabolic process	transferase activity	Starch and sucrose metabolism Insulin signaling pathway	Manual Assigned Name:Glycogen phosphorylase, brain type HPRD>00720_1>Y197>Glycogen phosphorylase, brain type SwissPROT>PHS3_HUMAN>Y196>Glycogen phosphorylase, brain form (EC 2.4.1.1) SwissPROT>PYGB_HUMAN>Y197>"Glycogen phosphorylase, brain form OS=Homo sapiens GN=PYGB PE=1 SV=5" IPI>P11216>Y197> NCBI>NP_002853.2>Y197>glycogen phosphorylase, brain form [Homo sapiens]
Glycogen synthase kinase 3 beta	R.GEPNVSY*ICSR.Y	Y216	HPRD:05418_1	RGEPNVSYICSRYYR			3	13227019	6541515	3506170	44959621	1756338	1392034	24576202	269645	2496936	11068444	437014	1667140	11304643	880137		0.132387	3.60087	1.146	0.02411	0.0122733	0.373528	14.6862	46.37	1.13963e+06	A0A3B3ITW1	GSK3B	06002_1	GSK3B_HUMAN	cytosol cytoplasm nucleus intracellular	protein amino acid phosphorylation	protein binding ATP binding	Alzheimer's disease Wnt signaling pathway Hedgehog signaling pathway Melanogenesis Pathways in cancer Basal cell carcinoma Insulin signaling pathway Focal adhesion Chemokine signaling pathway ErbB signaling pathway T cell receptor signaling pathway B cell receptor signaling pathway Neurotrophin signaling pathway Colorectal cancer Endometrial cancer Prostate cancer Cell cycle Axon guidance Circadian rhythm - fly	Manual Assigned Name:Glycogen synthase kinase 3 beta HPRD>05418_1>Y216>Glycogen synthase kinase 3 beta HPRD>06002_1>Y279>Glycogen synthase kinase 3 alpha SwissPROT>GSK3A_HUMAN>Y279>Glycogen synthase kinase-3 alpha OS=Homo sapiens GN=GSK3A PE=1 SV=2 SwissPROT>GSK3B_HUMAN>Y216>Isoform 2 of Glycogen synthase kinase-3 beta OS=Homo sapiens GN=GSK3B IPI>A0A3B3ITW1>Y216> IPI>P49841>Y216> IPI>A8MT37>Y216> IPI>P49840>Y216> IPI>P49841-2>Y216> NCBI>NP_001139628.1>Y216>glycogen synthase kinase-3 beta isoform 2 [Homo sapiens] NCBI>NP_063937.2>Y279>glycogen synthase kinase-3 alpha [Homo sapiens] NCBI>NP_002084.2>Y216>glycogen synthase kinase-3 beta isoform 1 [Homo sapiens] NCBI>XP_006713674.1>Y216>PREDICTED: glycogen synthase kinase-3 beta isoform X2 [Homo sapiens] NCBI>XP_006713673.1>Y216>PREDICTED: glycogen synthase kinase-3 beta isoform X1 [Homo sapiens]
GRID	K.AELGSQEGY*VPK.N	Y45	HPRD:05156_1	ELGSQEGYVPKNFID			2		3212929	6658962		4205496	5859489		1151204	8730391		6346681	9556484		4807832			3.13882	1.95226			0.184871	42.2669	57.7	1.27875e+06	O75791	GRAP2	05156_1	GRAP2_HUMAN	cytoplasm endosome nucleus membrane	cell-cell signaling apoptosis negative regulation of cell proliferation small GTPase mediated signal transduction dopamine receptor signaling pathway	protein binding	T cell receptor signaling pathway	Manual Assigned Name:GRID HPRD>05156_1>Y45>GRID SwissPROT>GRAP2_HUMAN>Y45>GRB2-related adapter protein 2 OS=Homo sapiens GN=GRAP2 PE=1 SV=1 IPI>O75791>Y45> IPI>B1AH86>Y45> NCBI>NP_001278754.1>Y45>GRB2-related adapter protein 2 isoform 1 [Homo sapiens] NCBI>NP_001278753.1>Y45>GRB2-related adapter protein 2 isoform 1 [Homo sapiens] NCBI>NP_004801.1>Y45>GRB2-related adapter protein 2 isoform 1 [Homo sapiens]
GRP1 associated scaffold protein	K.DPSIY*DTLESVR.S	Y237	HPRD:17077_1	VVKDPSIYDTLESVR			2	1791513	1502844		1560547	568401		1828446		246111	2081218		605627	2160227	1607342		0.649054	0.347309	0.347309	0.216357	0.0236829	0.279885	26.0224	73.96	1.25879e+06	Q7Z6J2	GRASP	17077_1	GRASP_HUMAN	membrane	signal transduction	protein binding		Manual Assigned Name:GRP1 associated scaffold protein HPRD>17077_1>Y237>GRP1 associated scaffold protein SwissPROT>GRASP_HUMAN>Y94>Isoform 2 of General receptor for phosphoinositides 1-associated scaffold protein OS=Homo sapiens GN=GRASP IPI>Q7Z6J2>Y237> IPI>F8VRX5>Y237> IPI>Q7Z6J2-2>Y237> NCBI>NP_001258785.1>Y94>general receptor for phosphoinositides 1-associated scaffold protein isoform 2 [Homo sapiens] NCBI>NP_859062.1>Y237>general receptor for phosphoinositides 1-associated scaffold protein isoform 1 [Homo sapiens] NCBI>XP_011536298.1>Y107>PREDICTED: general receptor for phosphoinositides 1-associated scaffold protein isoform X1 [Homo sapiens] NCBI>XP_005268748.1>Y107>PREDICTED: general receptor for phosphoinositides 1-associated scaffold protein isoform X1 [Homo sapiens]
H2B Histone family, member E	K.ESY*SVYVYK.V	Y38	HPRD:04154_1	KRSRKESYSVYVYKV			2	6235347	3877044	5784376	8733363	2579017	9113615	4718113	1541358	9228123	7507215	3056464	7416988	11280602	3036150		0.384013	3.35984	2.79835	0.0235137	0.537703	0.0205682	16.9461	53.9	1.29958e+06	U3KQK0	HIST1H2BN	18639_1	H2BS_HUMAN	nucleus	nucleosome assembly	DNA binding protein binding	Systemic lupus erythematosus	Manual Assigned Name:H2B Histone family, member E HPRD>04154_1>Y38>H2B Histone family, member E HPRD>07535_1>Y38>H2B histone family, member B HPRD>07535_2>Y38>H2B histone family, member B HPRD>11017_1>Y38>H2B histone family member S HPRD>11897_1>Y38>Histone 1 H2bg HPRD>11898_1>Y38>Histone 1 H2bl HPRD>11899_1>Y38>Histone 1 H2bn HPRD>11900_1>Y38>Histone 1 H2bf HPRD>11901_1>Y38>Histone 1 H2be HPRD>11902_1>Y38>Histone 1 H2bh HPRD>11903_1>Y38>Histone 1 H2bi HPRD>13656_1>Y38>Histone 1 H2bc HPRD>13658_1>Y38>Histone 1 H2bk HPRD>18639_1>Y38>Histone 2, H2bf SwissPROT>H2B1C_HUMAN>Y38>Histone H2B type 1-C/E/F/G/I OS=Homo sapiens GN=HIST1H2BC PE=1 SV=4 SwissPROT>H2B1D_HUMAN>Y38>Histone H2B type 1-D OS=Homo sapiens GN=HIST1H2BD PE=1 SV=2 SwissPROT>H2B1H_HUMAN>Y38>Histone H2B type 1-H OS=Homo sapiens GN=HIST1H2BH PE=1 SV=3 SwissPROT>H2B1K_HUMAN>Y38>Histone H2B type 1-K OS=Homo sapiens GN=HIST1H2BK PE=1 SV=3 SwissPROT>H2B1L_HUMAN>Y38>Histone H2B type 1-L OS=Homo sapiens GN=HIST1H2BL PE=1 SV=3 SwissPROT>H2B1M_HUMAN>Y38>Histone H2B type 1-M OS=Homo sapiens GN=HIST1H2BM PE=1 SV=3 SwissPROT>H2B1N_HUMAN>Y38>Histone H2B type 1-N OS=Homo sapiens GN=HIST1H2BN PE=1 SV=3 SwissPROT>H2B2F_HUMAN>Y38>Histone H2B type 2-F OS=Homo sapiens GN=HIST2H2BF PE=1 SV=3 SwissPROT>H2BA_HUMAN>Y37>Histone H2B.a/g/h/k/l (H2B.1 A) (H2B/a) (H2B/g) (H2B/h) (H2B/k) (H2B/l) SwissPROT>H2BB_HUMAN>Y37>Histone H2B.b (H2B/b) (H2B.1 B) (HIRA-interacting protein 2) SwissPROT>H2BC_HUMAN>Y37>Histone H2B.c (H2B/c) SwissPROT>H2BD_HUMAN>Y37>Histone H2B.d (H2B/d) SwissPROT>H2BE_HUMAN>Y37>Histone H2B.e (H2B/e) SwissPROT>H2BFS_HUMAN>Y38>Histone H2B type F-S OS=Homo sapiens GN=H2BFS PE=1 SV=2 SwissPROT>H2BJ_HUMAN>Y37>Histone H2B.j (H2B/j) SwissPROT>H2BK_HUMAN>Y37>Histone H2B K (HIRA-interacting protein 1) SwissPROT>H2BS_HUMAN>Y37>Histone H2B.s (H2B/s) IPI>U3KQK0>Y38> IPI>O60814>Y38> IPI>P57053>Y38> IPI>P58876>Y38> IPI>Q5QNW6>Y38> IPI>Q93079>Y38> IPI>Q99877>Y38> IPI>Q99879>Y38> IPI>Q99880>Y38> IPI>P62807>Y38> IPI>Q5QNW6-2>Y38> NCBI>NP_001299582.1>Y38>histone H2B type 1-K [Homo sapiens] NCBI>NP_001154806.1>Y38>histone H2B type 2-F isoform b [Homo sapiens] NCBI>NP_001019770.1>Y38>histone H2B type 2-F isoform a
H2B Histone family, member E	R.KESYSVY*VYK.V	Y41	HPRD:04154_1	RKESYSVYVYKVLKQ			2	8389851	11422957	10334802	9995601	9535905	10426017	9594246	9452252	18004190	8148442	14357369	17791312	10692804	18696914		1.36225	1.2855	1.11392	0.210719	0.157769	0.473034	51.1501	63.96	1.29958e+06	U3KQK0	HIST1H2BN	18639_1	H2BS_HUMAN	nucleus	nucleosome assembly	DNA binding protein binding	Systemic lupus erythematosus	Manual Assigned Name:H2B Histone family, member E HPRD>04154_1>Y41>H2B Histone family, member E HPRD>07535_1>Y41>H2B histone family, member B HPRD>07535_2>Y41>H2B histone family, member B HPRD>11017_1>Y41>H2B histone family member S HPRD>11897_1>Y41>Histone 1 H2bg HPRD>11898_1>Y41>Histone 1 H2bl HPRD>11899_1>Y41>Histone 1 H2bn HPRD>11900_1>Y41>Histone 1 H2bf HPRD>11901_1>Y41>Histone 1 H2be HPRD>11902_1>Y41>Histone 1 H2bh HPRD>11903_1>Y41>Histone 1 H2bi HPRD>13656_1>Y41>Histone 1 H2bc HPRD>13658_1>Y41>Histone 1 H2bk HPRD>18639_1>Y41>Histone 2, H2bf SwissPROT>H2B1C_HUMAN>Y41>Histone H2B type 1-C/E/F/G/I OS=Homo sapiens GN=HIST1H2BC PE=1 SV=4 SwissPROT>H2B1D_HUMAN>Y41>Histone H2B type 1-D OS=Homo sapiens GN=HIST1H2BD PE=1 SV=2 SwissPROT>H2B1H_HUMAN>Y41>Histone H2B type 1-H OS=Homo sapiens GN=HIST1H2BH PE=1 SV=3 SwissPROT>H2B1K_HUMAN>Y41>Histone H2B type 1-K OS=Homo sapiens GN=HIST1H2BK PE=1 SV=3 SwissPROT>H2B1L_HUMAN>Y41>Histone H2B type 1-L OS=Homo sapiens GN=HIST1H2BL PE=1 SV=3 SwissPROT>H2B1M_HUMAN>Y41>Histone H2B type 1-M OS=Homo sapiens GN=HIST1H2BM PE=1 SV=3 SwissPROT>H2B1N_HUMAN>Y41>Histone H2B type 1-N OS=Homo sapiens GN=HIST1H2BN PE=1 SV=3 SwissPROT>H2B2F_HUMAN>Y41>Histone H2B type 2-F OS=Homo sapiens GN=HIST2H2BF PE=1 SV=3 SwissPROT>H2BA_HUMAN>Y40>Histone H2B.a/g/h/k/l (H2B.1 A) (H2B/a) (H2B/g) (H2B/h) (H2B/k) (H2B/l) SwissPROT>H2BB_HUMAN>Y40>Histone H2B.b (H2B/b) (H2B.1 B) (HIRA-interacting protein 2) SwissPROT>H2BC_HUMAN>Y40>Histone H2B.c (H2B/c) SwissPROT>H2BD_HUMAN>Y40>Histone H2B.d (H2B/d) SwissPROT>H2BE_HUMAN>Y40>Histone H2B.e (H2B/e) SwissPROT>H2BFS_HUMAN>Y41>Histone H2B type F-S OS=Homo sapiens GN=H2BFS PE=1 SV=2 SwissPROT>H2BJ_HUMAN>Y40>Histone H2B.j (H2B/j) SwissPROT>H2BK_HUMAN>Y40>Histone H2B K (HIRA-interacting protein 1) SwissPROT>H2BS_HUMAN>Y40>Histone H2B.s (H2B/s) IPI>U3KQK0>Y41> IPI>O60814>Y41> IPI>P57053>Y41> IPI>P58876>Y41> IPI>Q5QNW6>Y41> IPI>Q93079>Y41> IPI>Q99877>Y41> IPI>Q99879>Y41> IPI>Q99880>Y41> IPI>P62807>Y41> IPI>Q5QNW6-2>Y41> NCBI>NP_001299582.1>Y41>histone H2B type 1-K [Homo sapiens] NCBI>NP_001154806.1>Y41>histone H2B type 2-F isoform b [Homo sapiens] NCBI>NP_001019770.1>Y41>histone H2B type 2-F isoform a
H4 Histone family, member A	R.ISGLIY*EETR.G	Y52	HPRD:04157_1	KRISGLIYEETRGVL			2	52703344	1532984	41823056	55823211	15105999	61647805	37904445	67675242	2888488	47061794	49217596	29245408	73750753	59586595		0.787772	8.00001	0.877731	0.342567	0.302644	0.589631	37.4269	38.59	1.02925e+06	P62805	HIST1H4A	18843_1	H4_HUMAN	nucleus	nucleosome assembly multicellular organismal development	protein binding	Systemic lupus erythematosus	Manual Assigned Name:H4 Histone family, member A HPRD>04157_1>Y52>H4 Histone family, member A HPRD>09109_1>Y52>Histone 4 family member M HPRD>11821_1>Y52>Histone 2 H4 HPRD>11914_1>Y52>Histone 1 H4d HPRD>11915_1>Y52>Histone 1 H4f HPRD>11916_1>Y52>Histone 1 H4k HPRD>11917_1>Y52>Histone 1 H4j HPRD>11918_1>Y52>Histone 1 H4c HPRD>11919_1>Y52>Histone 1 H4h HPRD>11920_1>Y52>Histone 1 H4b HPRD>11921_1>Y52>Histone 1 H4e HPRD>11922_1>Y52>Histone 1 H4l HPRD>13662_1>Y52>Histone cluster 4, H4 HPRD>18843_1>Y52>Histone H4/o SwissPROT>H4_HUMAN>Y52>Histone H4 OS=Homo sapiens GN=HIST1H4A PE=1 SV=2 IPI>P62805>Y52> NCBI>NP_001029249.1>Y52>histone H4 [Homo sapiens] NCBI>NP_778224.1>Y52>histone H4 [Homo sapiens] NCBI>NP_068803.1>Y52>histone H4 [Homo sapiens] NCBI>NP_003539.1>Y52>histone H4 [Homo sapiens] NCBI>NP_003537.1>Y52>histone H4 [Homo sapiens] NCBI>NP_003536.1>Y52>histone H4 [Homo sapiens] NCBI>NP_003535.1>Y52>histone H4 [Homo sapiens] NCBI>NP_003534.1>Y52>histone H4 [Homo sapiens] NCBI>NP_003533.1>Y52>histone H4 [Homo sapiens] NCBI>NP_003532.1>Y52>histone H4 [Homo sapiens] NCBI>NP_003531.1>Y52>histone H4 [Homo sapiens] NCBI>NP_003530.1>Y52>histone H4 [Homo sapiens] NCBI>NP_003529.1>Y52>histone H4 [Homo sapiens] NCBI>NP_003486.1>Y52>histone H4 [Homo sapiens]
Heat shock 10 KD protein	K.VLLPEY*GGTK.V	Y76	HPRD:02535_1	DKVLLPEYGGTKVVL			2	6134195	5268477	9185521	5742599	3003773	4744021	8249152	10432823	8686947	6948879	4604108	7988376	5677616	9741552		1.005	1.47264	1.1575	0.522171	0.422652	0.435252	22.839	40.64	2148.1	B8ZZ54	HSPE1	02535_1	CH10_HUMAN	cytoplasm	protein folding	ATP binding protein binding		Manual Assigned Name:Heat shock 10 KD protein HPRD>02535_1>Y76>Heat shock 10 KD protein SwissPROT>CH10_HUMAN>Y76>"10 kDa heat shock protein, mitochondrial OS=Homo sapiens GN=HSPE1 PE=1 SV=2" IPI>B8ZZ54>Y21> IPI>B8ZZL8>Y21> IPI>P61604>Y21> NCBI>NP_002148.1>Y76>10 kDa heat shock protein, mitochondrial [Homo sapiens]
Heat shock 10 KD protein	K.VVLDDKDY*FLFR.D	Y88	HPRD:02535_1	VVLDDKDYFLFRDGD			2	45830033	4196120	14751387	22773682	2169330	13680949	2853539	1240786	12588852	7341753	31825642	11456990	11607091	43457673		1.74012	5.08197	0.791387	0.456129	0.563984	0.435028	100	32.72	2148.1	B8ZZ54	HSPE1	02535_1	CH10_HUMAN	cytoplasm	protein folding	ATP binding protein binding		Manual Assigned Name:Heat shock 10 KD protein HPRD>02535_1>Y88>Heat shock 10 KD protein SwissPROT>CH10_HUMAN>Y88>"10 kDa heat shock protein, mitochondrial OS=Homo sapiens GN=HSPE1 PE=1 SV=2" IPI>B8ZZ54>Y33> IPI>P61604>Y33> NCBI>NP_002148.1>Y88>10 kDa heat shock protein, mitochondrial [Homo sapiens]
Heat shock 60 KD protein 1 (chaperonin)	R.GYISPY*FINTSK.G	Y227	HPRD:00318_1	DRGYISPYFINTSKG			2	9975692	5705188	5020315	2238144	2422982	5344869	3352783	3140304	8843083	4226385	10583243	7200272	4305924	47180407		3.21046	1.64555	0.478193	0.409689	0.316241	0.542093	35.3857	31.64	955472	P10809	HSPD1	00318_2	CH60_HUMAN	cytoplasm mitochondrion	protein folding response to drug T cell activation	protein binding	RNA degradation Type I diabetes mellitus	Manual Assigned Name:Heat shock 60 KD protein 1 (chaperonin) HPRD>00318_1>Y227>Heat shock 60 KD protein 1 (chaperonin) HPRD>00318_2>Y227>Heat shock 60 KD protein 1 (chaperonin) SwissPROT>CH60_HUMAN>Y227>"60 kDa heat shock protein, mitochondrial OS=Homo sapiens GN=HSPD1 PE=1 SV=2" IPI>P10809>Y227> IPI>E7ESH4>Y227> NCBI>NP_955472.1>Y227>60 kDa heat shock protein, mitochondrial [Homo sapiens] NCBI>NP_002147.2>Y227>60 kDa heat shock protein, mitochondrial [Homo sapiens]
Heat shock 70 KD protein 1A	R.TTPSY*VAFTDTER.L	Y41	HPRD:00774_1	GNRTTPSYVAFTDTE			2	2926461	3589225	4129371	2558800	513269	3156950	5662044	3536161	4805870	2761814	3209924	4659274	2088563	3624008		0.989804	2.52794	1.44683	0.466691	0.294646	0.341449	16.9461	79.58	694881	Q53FA3	HSPA1L	07205_2	HSP7C_HUMAN	nucleus cytoplasmic part intracellular mitochondrion cellular_component cytoplasm membrane extracellular region microtubule nucleoplasm alpha DNA polymerase:primase complex	response to stress DNA repair multicellular organismal development protein folding translation	protein binding ATP binding	Endocytosis MAPK signaling pathway Antigen processing and presentation Spliceosome	Manual Assigned Name:Heat shock 70 KD protein 1A HPRD>00774_1>Y41>Heat shock 70 KD protein 1A HPRD>00775_1>Y43>Heat shock 70kDa protein 6 HPRD>00776_1>Y43>Heat shock 70 kD protein like1 HPRD>06784_1>Y41>Heat shock 70 kDa protein 1B HPRD>07174_1>Y42>Heat shock 70kDa protein 2 HPRD>07205_1>Y41>Heat shock 70 kDa protein 8 HPRD>07205_2>Y41>Heat shock 70 kDa protein 8 SwissPROT>HS70L_HUMAN>Y43>Heat shock 70 kDa protein 1L (Heat shock 70 kDa protein 1-like) (Heat shock 70 kDa protein 1-Hom) (HSP70-Hom) SwissPROT>HS71L_HUMAN>Y43>Heat shock 70 kDa protein 1-like OS=Homo sapiens GN=HSPA1L PE=1 SV=2 SwissPROT>HSP71_HUMAN>Y41>Heat shock 70 kDa protein 1A/1B OS=Homo sapiens GN=HSPA1A PE=1 SV=5 SwissPROT>HSP72_HUMAN>Y42>Heat shock-related 70 kDa protein 2 OS=Homo sapiens GN=HSPA2 PE=1 SV=1 SwissPROT>HSP76_HUMAN>Y43>Heat shock 70 kDa protein 6 OS=Homo sapiens GN=HSPA6 PE=1 SV=2 SwissPROT>HSP77_HUMAN>Y43>Putative heat shock 70 kDa protein 7 OS=Homo sapiens GN=HSPA7 PE=5 SV=2 SwissPROT>HSP7C_HUMAN>Y41>Isoform 2 of Heat shock cognate 71 kDa protein OS=Homo sapiens GN=HSPA8 IPI>Q53FA3>Y43> IPI>P17066>Y43> IPI>A0A0G2JIW1>Y43> IPI>P0DMV8>Y43> IPI>P0DMV9>Y43> IPI>P34931>Y43> IPI>E9PKE3>Y43> IPI>E9PNE6>Y43> IPI>P11142>Y43> IPI>P54652>Y43> IPI>P48741>Y43> IPI>P0DMV8-2>Y43> IPI>E9PI65>Y43> IPI>E9PK54>Y43> IPI>E9PLF4>Y43> IPI>E9PN25>Y43> IPI>E9PPY6>Y43> IPI>E9PQK7>Y43> IPI>E9PQQ4>Y43> IPI>P11142-2>Y43> NCBI>NP_694881.1>Y41>heat shock cognate 71 kDa protein isoform 2 [Homo sapiens] NCBI>NP_068814.2>Y42>heat shock-related 70 kDa protein 2 [Homo sapiens] NCBI>NP_006588.1>Y41>heat shock cognate 71 kDa protein isoform 1 [Homo sapiens] NCBI>NP_005518.3>Y43>heat shock 70 kDa protein 1-like [Homo sapiens] NCBI>NP_005337.2>Y41>heat shock 70 kDa protein 1B [Homo sapiens] NCBI>NP_005336.3>Y41>heat shock 70 kDa protein 1A [Homo sapiens] NCBI>NP_002146.2>Y43>heat shock 70 kDa protein 6 [Homo sapiens] NCBI>XP_011541100.1>Y41>PREDICTED: heat shock cognate 71 kDa protein isoform X1 [Homo sapiens]
Heat shock 70 kDa protein 8	K.GPAVGIDLGTTY*SCVGVFQHGK.V	Y15	HPRD:07205_1	GIDLGTTYSCVGVFQ			3	29142854	10521400	31357425	24936423	10741688	29297594	21434016	14876025	12634766	19475854	37755006	19202069	17239871	39224377		1.13992	1.76644	1.02207	0.484498	0.578662	0.522448	13.9358	106.85	694881	E9PKE3	HSPA8	07205_2	HSP7C_HUMAN	cytoplasm intracellular	protein folding response to stress	protein binding ATP binding	Endocytosis MAPK signaling pathway Antigen processing and presentation Spliceosome	Manual Assigned Name:Heat shock 70 kDa protein 8 HPRD>07205_1>Y15>Heat shock 70 kDa protein 8 HPRD>07205_2>Y15>Heat shock 70 kDa protein 8 SwissPROT>HSP7C_HUMAN>Y15>Isoform 2 of Heat shock cognate 71 kDa protein OS=Homo sapiens GN=HSPA8 IPI>E9PKE3>Y15> IPI>E9PNE6>Y15> IPI>P11142>Y15> IPI>E9PI65>Y15> IPI>E9PK54>Y15> IPI>E9PLF4>Y15> IPI>E9PN25>Y15> IPI>E9PPY6>Y15> IPI>E9PQK7>Y15> IPI>E9PQQ4>Y15> IPI>P11142-2>Y15> NCBI>NP_694881.1>Y15>heat shock cognate 71 kDa protein isoform 2 [Homo sapiens] NCBI>NP_006588.1>Y15>heat shock cognate 71 kDa protein isoform 1 [Homo sapiens] NCBI>XP_011541100.1>Y15>PREDICTED: heat shock cognate 71 kDa protein isoform X1 [Homo sapiens]
Heat shock 70kDa protein 4	K.KEDIY*AVEIVGGATR.I	Y336	HPRD:09025_1	KLKKEDIYAVEIVGG			2	1453316	1033424	1758581	1692441	1552129	2473141	1675158	922459	3245195	4456789	2816917	1718049	2097913	2622682		0.812207	1.85574	1.28456	0.428666	0.537703	0.373528	149.81	97.54	2145.3	A0A087WTS8	HSPA4	09025_1	HSP74_HUMAN	nucleus	response to stress	ATP binding	Antigen processing and presentation	Manual Assigned Name:Heat shock 70kDa protein 4 HPRD>09025_1>Y336>Heat shock 70kDa protein 4 SwissPROT>HSP74_HUMAN>Y336>Heat shock 70 kDa protein 4 OS=Homo sapiens GN=HSPA4 PE=1 SV=4 IPI>A0A087WTS8>Y336> IPI>A0A087WYC1>Y336> IPI>P34932>Y336> NCBI>NP_002145.3>Y336>heat shock 70 kDa protein 4 [Homo sapiens]
Heterogeneous nuclear ribonucleoprotein H3	R.DGMDNQGGY*GSVGR.M	Y296	HPRD:03818_1	GMDNQGGYGSVGRMG			2	727647	872383	3423055	1136069	957397	2470203	2839340		3009853	1860593	2441178	4551769	2288431	3137328		1.18116	2.7895	1.81619	0.589631	0.168966	0.210709	32.1312	87.83	1.30938e+06	P31942	HNRNPH3	03818_2	HNRH3_HUMAN	nucleus ribonucleoprotein complex	mRNA processing metabolic process	protein binding nucleotide binding		Manual Assigned Name:Heterogeneous nuclear ribonucleoprotein H3 HPRD>03818_1>Y296>Heterogeneous nuclear ribonucleoprotein H3 HPRD>03818_2>Y281>Heterogeneous nuclear ribonucleoprotein H3 IPI>P31942>Y296> IPI>P31942-2>Y296> IPI>P31942-3>Y296> IPI>P31942-4>Y296> NCBI>NP_001309382.1>Y127>heterogeneous nuclear ribonucleoprotein H3 isoform g [Homo sapiens] NCBI>NP_001309381.1>Y127>heterogeneous nuclear ribonucleoprotein H3 isoform g [Homo sapiens] NCBI>NP_001309380.1>Y127>heterogeneous nuclear ribonucleoprotein H3 isoform g [Homo sapiens] NCBI>NP_001309379.1>Y159>heterogeneous nuclear ribonucleoprotein H3 isoform f [Homo sapiens] NCBI>NP_001309378.1>Y165>heterogeneous nuclear ribonucleoprotein H3 isoform e [Homo sapiens] NCBI>NP_001309377.1>Y165>heterogeneous nuclear ribonucleoprotein H3 isoform e [Homo sapiens] NCBI>NP_001309376.1>Y165>heterogeneous nuclear ribonucleoprotein H3 isoform e [Homo sapiens] NCBI>NP_001309375.1>Y165>heterogeneous nuclear ribonucleoprotein H3 isoform e [Homo sapiens] NCBI>NP_001309374.1>Y165>heterogeneous nuclear ribonucleoprotein H3 isoform e [Homo sapiens] NCBI>NP_001309373.1>Y188>heterogeneous nuclear ribonucleoprotein H3 isoform d [Homo sapiens] NCBI>NP_001309372.1>Y290>heterogeneous nuclear ribonucleoprotein H3 isoform c [Homo sapiens] NCBI>NP_001309371.1>Y290>heterogeneous nuclear ribonucleoprotein H3 isoform c [Homo sapiens] NCBI>NP_001309370.1>Y281>heterogeneous nuclear ribonucleoprotein H3 isoform b [Homo sapiens] NCBI>NP_001309369.1>Y281>heterogeneous nuclear ribonucleoprotein H3 isoform b [Homo sapiens] NCBI>NP_001309368.1>Y281>heterogeneous nuclear ribonucleoprotein H3 isoform b [Homo sapiens] NCBI>NP_001309367.1>Y281>heterogeneous nuclear ribonucleoprotein H3 isoform b [Homo sapiens] NCBI>NP_001309366.1>Y296>heterogeneous nuclear ribonucleoprotein H3 isoform a [Homo sapiens] NCBI>NP_001309365.1>Y296>heterogeneous nuclear ribonucleoprotein H3 isoform a [Homo sapiens] NCBI>NP_001309363.1>Y296>heterogeneous nuclear ribonucleoprotein H3 isoform a [Homo sapiens] NCBI>NP_067676.2>Y281>heterogeneous nuclear ribonucleoprotein H3 isoform b [Homo sapiens] >Y9>CBI>NP_03633
Heterogeneous nuclear ribonucleoprotein M	K.DKFNECGHVLY*ADIK.M	Y681	HPRD:01188_1	NECGHVLYADIKMEN			3	1705295	2451799	3743075	3120796	882593	2441262	3975098	3010491	2636071	2066977	1533616	3764890	2235827	2255724		0.845753	1.9058	1.55233	0.365308	0.38042	0.230595	100	25.42	1.28435e+06	A0A087X0X3	HNRNPM	01188_2	HNRPM_HUMAN	nucleus	mRNA processing	protein binding nucleotide binding	Spliceosome	Manual Assigned Name:Heterogeneous nuclear ribonucleoprotein M HPRD>01188_1>Y681>Heterogeneous nuclear ribonucleoprotein M HPRD>01188_2>Y642>Heterogeneous nuclear ribonucleoprotein M SwissPROT>HNRPM_HUMAN>Y642>Isoform 2 of Heterogeneous nuclear ribonucleoprotein M OS=Homo sapiens GN=HNRNPM IPI>A0A087X0X3>Y681> IPI>P52272>Y681> IPI>P52272-2>Y681> NCBI>NP_001284347.1>Y546>heterogeneous nuclear ribonucleoprotein M isoform c [Homo sapiens] NCBI>NP_112480.2>Y642>heterogeneous nuclear ribonucleoprotein M isoform b [Homo sapiens] NCBI>NP_005959.2>Y681>heterogeneous nuclear ribonucleoprotein M isoform a [Homo sapiens] NCBI>XP_016882321.1>Y404>PREDICTED: heterogeneous nuclear ribonucleoprotein M isoform X15 [Homo sapiens] NCBI>XP_016882320.1>Y419>PREDICTED: heterogeneous nuclear ribonucleoprotein M isoform X14 [Homo sapiens] NCBI>XP_016882319.1>Y489>PREDICTED: heterogeneous nuclear ribonucleoprotein M isoform X13 [Homo sapiens] NCBI>XP_016882318.1>Y504>PREDICTED: heterogeneous nuclear ribonucleoprotein M isoform X12 [Homo sapiens] NCBI>XP_016882317.1>Y507>PREDICTED: heterogeneous nuclear ribonucleoprotein M isoform X11 [Homo sapiens] NCBI>XP_016882316.1>Y528>PREDICTED: heterogeneous nuclear ribonucleoprotein M isoform X9 [Homo sapiens] NCBI>XP_016882315.1>Y543>PREDICTED: heterogeneous nuclear ribonucleoprotein M isoform X8 [Homo sapiens] NCBI>XP_016882314.1>Y609>PREDICTED: heterogeneous nuclear ribonucleoprotein M isoform X6 [Homo sapiens] NCBI>XP_016882313.1>Y624>PREDICTED: heterogeneous nuclear ribonucleoprotein M isoform X5 [Homo sapiens] NCBI>XP_016882312.1>Y648>PREDICTED: heterogeneous nuclear ribonucleoprotein M isoform X3 [Homo sapiens] NCBI>XP_005272540.1>Y522>PREDICTED: heterogeneous nuclear ribonucleoprotein M isoform X10 [Homo sapiens] NCBI>XP_005272538.1>Y561>PREDICTED: heterogeneous nuclear ribonucleoprotein M isoform X7 [Homo sapiens] NCBI>XP_005272537.1>Y627>PREDICTED: heterogeneous nuclear ribonucleoprotein M isoform X4 [Homo sapiens] NCBI>XP_005272536.1>Y663>PREDICTED: heterogeneous nuclear ribonucleoprotein M isoform X2 [Homo sapiens] NCBI>XP_005272535.1>Y666>PREDICTED: hete
HIPK1	K.AVCSTY*LQSR.Y	Y352	HPRD:06418_1	SKAVCSTYLQSRYYR			2	72038577	31547281	53063559	48339160	33110175	39496668	66359173	8919457	62304143	28394020	19222517	43869205	50667660	55159631		0.604587	3.03557	1.67896	0.209628	0.559455	0.236851	16.9461	65.22	1.10671e+06	H7BXX9	HIPK2	06418_4	HIPK2_HUMAN	nucleus cytoplasm centrosome	protein amino acid phosphorylation	ATP binding protein binding		Manual Assigned Name:HIPK1 HPRD>06418_1>Y352>HIPK1 HPRD>06418_4>Y352>HIPK1 SwissPROT>HIPK2_HUMAN>Y361>Isoform 3 of Homeodomain-interacting protein kinase 2 OS=Homo sapiens GN=HIPK2 IPI>H7BXX9>Y354> IPI>J3KP92>Y354> IPI>Q5SQL3>Y354> IPI>Q86Z02>Y354> IPI>Q9H2X6>Y354> IPI>Q86Z02-2>Y354> IPI>Q9H2X6-2>Y354> IPI>Q9H2X6-3>Y354> NCBI>NP_001106710.1>Y361>homeodomain-interacting protein kinase 2 isoform 2 [Homo sapiens] NCBI>NP_938009.1>Y352>homeodomain-interacting protein kinase 1 isoform 1 [Homo sapiens] NCBI>NP_689909.2>Y352>homeodomain-interacting protein kinase 1 isoform 2 [Homo sapiens] NCBI>NP_073577.3>Y361>homeodomain-interacting protein kinase 2 isoform 1 [Homo sapiens] NCBI>XP_016867558.1>Y354>PREDICTED: homeodomain-interacting protein kinase 2 isoform X6 [Homo sapiens] NCBI>XP_016856095.1>Y423>PREDICTED: homeodomain-interacting protein kinase 1 isoform X8 [Homo sapiens] NCBI>XP_016856094.1>Y352>PREDICTED: homeodomain-interacting protein kinase 1 isoform X7 [Homo sapiens] NCBI>XP_011539279.1>Y423>PREDICTED: homeodomain-interacting protein kinase 1 isoform X5 [Homo sapiens] NCBI>XP_011514383.1>Y369>PREDICTED: homeodomain-interacting protein kinase 2 isoform X5 [Homo sapiens] NCBI>XP_011514382.1>Y540>PREDICTED: homeodomain-interacting protein kinase 2 isoform X4 [Homo sapiens] NCBI>XP_011514381.1>Y540>PREDICTED: homeodomain-interacting protein kinase 2 isoform X3 [Homo sapiens] NCBI>XP_011514380.1>Y540>PREDICTED: homeodomain-interacting protein kinase 2 isoform X2 [Homo sapiens] NCBI>XP_011514379.1>Y540>PREDICTED: homeodomain-interacting protein kinase 2 isoform X1 [Homo sapiens] NCBI>XP_006715998.1>Y354>PREDICTED: homeodomain-interacting protein kinase 2 isoform X6 [Homo sapiens] NCBI>XP_006710506.1>Y423>PREDICTED: homeodomain-interacting protein kinase 1 isoform X4 [Homo sapiens] NCBI>XP_005270670.1>Y352>PREDICTED: homeodomain-interacting protein kinase 1 isoform X6 [Homo sapiens] NCBI>XP_005270669.1>Y352>PREDICTED: homeodomain-interacting protein kinase 1 isoform X6 [Homo sapiens] NCBI>XP_005270668.1>Y423>PREDICTED: homeodomain-interacting protein kinase 1 isoform X3 [Homo sapiens] NCBI>XP_005270667.1>Y423>PREDI
Histidine triad nucleotide binding protein	R.MVVNEGSDGGQSVY*HVHLHVLGGR.Q	Y109	HPRD:03204_1	SDGGQSVYHVHLHVL			4	963916	1124912	1595135	2023778	987391	1758676	1818566	967665	1824174	1187951	3301881	1703869	1797061	2859738		1.31157	1.40008	0.930827	0.552473	0.428666	0.537703	15.6667	33.39	5331.1	P49773	HINT1	03204_1	HINT1_HUMAN	nucleus	signal transduction	catalytic activity		Manual Assigned Name:Histidine triad nucleotide binding protein HPRD>03204_1>Y109>Histidine triad nucleotide binding protein SwissPROT>HINT1_HUMAN>Y109>Histidine triad nucleotide-binding protein 1 OS=Homo sapiens GN=HINT1 PE=1 SV=2 IPI>P49773>Y109> NCBI>NP_005331.1>Y109>histidine triad nucleotide-binding protein 1 [Homo sapiens]
Histone 2, H2BE	K.ESY*SIYVYK.V	Y38	HPRD:03494_1	KRSRKESYSIYVYKV			2	778812	1876094	1451759	944987	1273661	415951	1607894	779668	3252056	2417582	2421499	2671692	3888415	1563032		1.12904	1.5937	1.23065	0.537703	0.566815	0.582257	13.8917	29.42	778225	P06899	HIST1H2BJ	13661_1	H2BX_HUMAN	nucleus	nucleosome assembly	DNA binding protein binding	Systemic lupus erythematosus	Manual Assigned Name:Histone 2, H2BE HPRD>03494_1>Y38>Histone 2, H2BE HPRD>07536_1>Y38>Histone 1, H2BB HPRD>11904_1>Y38>Histone 1 H2bo HPRD>13657_1>Y38>Histone 1 H2bj HPRD>13661_1>Y38>Histone 3 H2bb SwissPROT>H2B1B_HUMAN>Y38>Histone H2B type 1-B OS=Homo sapiens GN=HIST1H2BB PE=1 SV=2 SwissPROT>H2B1J_HUMAN>Y38>Histone H2B type 1-J OS=Homo sapiens GN=HIST1H2BJ PE=1 SV=3 SwissPROT>H2B1O_HUMAN>Y38>Histone H2B type 1-O OS=Homo sapiens GN=HIST1H2BO PE=1 SV=3 SwissPROT>H2B2C_HUMAN>Y38>Putative histone H2B type 2-C OS=Homo sapiens GN=HIST2H2BC PE=5 SV=3 SwissPROT>H2B2D_HUMAN>Y38>Putative histone H2B type 2-D OS=Homo sapiens GN=HIST2H2BD PE=5 SV=3 SwissPROT>H2B2E_HUMAN>Y38>Histone H2B type 2-E OS=Homo sapiens GN=HIST2H2BE PE=1 SV=3 SwissPROT>H2B3B_HUMAN>Y38>Histone H2B type 3-B OS=Homo sapiens GN=HIST3H2BB PE=1 SV=3 SwissPROT>H2BF_HUMAN>Y37>Histone H2B.f (H2B/f) (H2B.1) SwissPROT>H2BN_HUMAN>Y37>Histone H2B.n (H2B/n) (H2B.2) SwissPROT>H2BQ_HUMAN>Y37>Histone H2B.q (H2B/q) (H2B-GL105) SwissPROT>H2BR_HUMAN>Y37>Histone H2B.r (H2B/r) (H2B.1) SwissPROT>H2BX_HUMAN>Y37>Histone H2B type 12 IPI>P06899>Y38> IPI>P23527>Y38> IPI>P33778>Y38> IPI>Q16778>Y38> IPI>Q8N257>Y38> IPI>Q6DN03>Y38> IPI>Q6DRA6>Y38> NCBI>NP_778225.1>Y38>histone H2B type 3-B [Homo sapiens] NCBI>NP_066406.1>Y38>histone H2B type 1-B [Homo sapiens] NCBI>NP_066402.2>Y38>histone H2B type 1-J [Homo sapiens] NCBI>NP_003519.1>Y38>histone H2B type 2-E [Homo sapiens] NCBI>NP_003518.2>Y38>histone H2B type 1-O [Homo sapiens]
Histone 2, H2BE	R.KESYSIY*VYK.V	Y41	HPRD:03494_1	RKESYSIYVYKVLKQ			2	8895616	4117069	4325690	6246146	4834245	5485620	5723495	2791194	5810574	4128993	4349440	7876930	4159394	6794879		0.882292	1.51955	1.28342	0.351136	0.566019	0.319355	67.6078	64.24	778225	P06899	HIST1H2BJ	13661_1	H2BX_HUMAN	nucleus	nucleosome assembly	DNA binding protein binding	Systemic lupus erythematosus	Manual Assigned Name:Histone 2, H2BE HPRD>03494_1>Y41>Histone 2, H2BE HPRD>07536_1>Y41>Histone 1, H2BB HPRD>11904_1>Y41>Histone 1 H2bo HPRD>13657_1>Y41>Histone 1 H2bj HPRD>13661_1>Y41>Histone 3 H2bb SwissPROT>H2B1B_HUMAN>Y41>Histone H2B type 1-B OS=Homo sapiens GN=HIST1H2BB PE=1 SV=2 SwissPROT>H2B1J_HUMAN>Y41>Histone H2B type 1-J OS=Homo sapiens GN=HIST1H2BJ PE=1 SV=3 SwissPROT>H2B1O_HUMAN>Y41>Histone H2B type 1-O OS=Homo sapiens GN=HIST1H2BO PE=1 SV=3 SwissPROT>H2B2C_HUMAN>Y41>Putative histone H2B type 2-C OS=Homo sapiens GN=HIST2H2BC PE=5 SV=3 SwissPROT>H2B2D_HUMAN>Y41>Putative histone H2B type 2-D OS=Homo sapiens GN=HIST2H2BD PE=5 SV=3 SwissPROT>H2B2E_HUMAN>Y41>Histone H2B type 2-E OS=Homo sapiens GN=HIST2H2BE PE=1 SV=3 SwissPROT>H2B3B_HUMAN>Y41>Histone H2B type 3-B OS=Homo sapiens GN=HIST3H2BB PE=1 SV=3 SwissPROT>H2BF_HUMAN>Y40>Histone H2B.f (H2B/f) (H2B.1) SwissPROT>H2BN_HUMAN>Y40>Histone H2B.n (H2B/n) (H2B.2) SwissPROT>H2BQ_HUMAN>Y40>Histone H2B.q (H2B/q) (H2B-GL105) SwissPROT>H2BR_HUMAN>Y40>Histone H2B.r (H2B/r) (H2B.1) SwissPROT>H2BX_HUMAN>Y40>Histone H2B type 12 IPI>P06899>Y41> IPI>P23527>Y41> IPI>P33778>Y41> IPI>Q16778>Y41> IPI>Q8N257>Y41> IPI>Q6DN03>Y41> IPI>Q6DRA6>Y41> NCBI>NP_778225.1>Y41>histone H2B type 3-B [Homo sapiens] NCBI>NP_066406.1>Y41>histone H2B type 1-B [Homo sapiens] NCBI>NP_066402.2>Y41>histone H2B type 1-J [Homo sapiens] NCBI>NP_003519.1>Y41>histone H2B type 2-E [Homo sapiens] NCBI>NP_003518.2>Y41>histone H2B type 1-O [Homo sapiens]
HLA-B-associated transcript 1	K.GSY*VSIHSSGFR.D	Y39	HPRD:00805_1	KKDVKGSYVSIHSSG			2	679384	2844344	2804867	415236	1034212		2230798	568028	6894491	1910476	1101353	3594902	677258	2868127		2.34867	5.4626	2.63272	0.428666	0.1064	0.185196	13.6248	34.63	542165	Q13838	DDX39B	10861_2	UAP56_HUMAN	nucleus intracellular basement membrane membrane plasma membrane	mRNA processing regulation of transcription, DNA-dependent intracellular signaling cascade transport immune response phosphatidylinositol metabolic process vesicle-mediated transport multicellular organismal development	protein binding ATP binding helicase activity	Spliceosome	Manual Assigned Name:HLA-B-associated transcript 1 HPRD>00805_1>Y39>HLA-B-associated transcript 1 HPRD>00805_2>Y39>HLA-B-associated transcript 1 HPRD>10861_1>Y38>DDX39 HPRD>10861_2>Y38>DDX39 SwissPROT>DDX39_HUMAN>Y38>ATP-dependent RNA helicase DDX39 OS=Homo sapiens GN=DDX39 PE=1 SV=2 SwissPROT>UAP56_HUMAN>Y39>Isoform 2 of Spliceosome RNA helicase BAT1 OS=Homo sapiens GN=BAT1 IPI>Q13838>Y39> IPI>Q5STU3>Y39> IPI>O00148>Y39> IPI>A0A0A0MT12>Y39> IPI>A0A0G2JHN7>Y39> IPI>A0A0G2JJL7>Y39> IPI>F6QYI9>Y39> IPI>F6R6M7>Y39> IPI>F6S2B7>Y39> IPI>F6S4E6>Y39> IPI>F6SXL5>Y39> IPI>F6TRA5>Y39> IPI>F6U6E2>Y39> IPI>F6WLT2>Y39> IPI>K7EIL8>Y39> IPI>K7EL56>Y39> IPI>K7EN69>Y39> IPI>K7ENP6>Y39> IPI>K7EPJ3>Y39> IPI>K7EQN7>Y39> IPI>Q13838-2>Y39> IPI>O00148-2>Y39> IPI>O00148-3>Y39> NCBI>NP_542165.1>Y39>spliceosome RNA helicase DDX39B [Homo sapiens] NCBI>NP_005795.2>Y38>ATP-dependent RNA helicase DDX39A [Homo sapiens] NCBI>NP_004631.1>Y39>spliceosome RNA helicase DDX39B [Homo sapiens] NCBI>XP_011525922.1>Y38>PREDICTED: ATP-dependent RNA helicase DDX39A isoform X1 [Homo sapiens]
Hrs	R.VCEPCY*EQLNR.K	Y216	HPRD:05085_1	VRVCEPCYEQLNRKA			2	6533658	3333145	7994899	2804307	2227871	5749934	5571537	4163062	5490364	4955109	3645820	6067933	5421701	10953230		0.961565	1.99067	1.30036	0.471187	0.316241	0.324603	100	55.12	4703.1	O14964	HGS	05085_1	HGS_HUMAN	membrane ribonuclease MRP complex	transport intracellular protein transport	protein binding zinc ion binding	Endocytosis	Manual Assigned Name:Hrs HPRD>05085_1>Y216>Hrs SwissPROT>HGS_HUMAN>Y216>Isoform 2 of Hepatocyte growth factor-regulated tyrosine kinase substrate OS=Homo sapiens GN=HGS IPI>O14964>Y216> IPI>I3L1P5>Y216> IPI>O14964-2>Y216> NCBI>NP_004703.1>Y216>hepatocyte growth factor-regulated tyrosine kinase substrate [Homo sapiens] NCBI>XP_016880787.1>Y41>PREDICTED: hepatocyte growth factor-regulated tyrosine kinase substrate isoform X3 [Homo sapiens] NCBI>XP_016880786.1>Y207>PREDICTED: hepatocyte growth factor-regulated tyrosine kinase substrate isoform X2 [Homo sapiens] NCBI>XP_011523765.1>Y216>PREDICTED: hepatocyte growth factor-regulated tyrosine kinase substrate isoform X1 [Homo sapiens]
HSP90A	R.Y*ESLTDPSK.L	Y183	HPRD:00777_2	DALDKIRYESLTDPS			2		3911370	8402937	923398	2673165	6142665	5995550	1830264	3385085	4936002	3169720	7630775	3877599	8359116		1.49953	2.17578	1.60211	0.559455	0.325355	0.277622	44.6853	27.04	1.2589e+06	P08238	HSP90AB1	11811_1	HS90B_HUMAN	cytoplasm integral to membrane septin complex cellular_component	signal transduction protein folding	protein binding ATP binding	Pathways in cancer Plant-pathogen interaction Progesterone-mediated oocyte maturation Prostate cancer Antigen processing and presentation NOD-like receptor signaling pathway	Manual Assigned Name:HSP90A HPRD>00777_2>Y183>HSP90A HPRD>06763_1>Y56>HSP90B HPRD>11811_1>Y97>Heat shock protein HSP 90 beta SwissPROT>H90B2_HUMAN>Y56>Putative heat shock protein HSP 90-beta 2 OS=Homo sapiens GN=HSP90AB2P PE=1 SV=2 SwissPROT>H90B3_HUMAN>Y56>Putative heat shock protein HSP 90-beta-3 OS=Homo sapiens GN=HSP90AB3P PE=5 SV=1 SwissPROT>H90B4_HUMAN>Y32>Putative heat shock protein HSP 90-beta 4 OS=Homo sapiens GN=HSP90AB4P PE=5 SV=1 SwissPROT>HS90A_HUMAN>Y183>Isoform 2 of Heat shock protein HSP 90-alpha OS=Homo sapiens GN=HSP90AA1 SwissPROT>HS90B_HUMAN>Y56>Heat shock protein HSP 90-beta OS=Homo sapiens GN=HSP90AB1 PE=1 SV=4 IPI>P08238>Y56> IPI>P07900>Y56> IPI>G3V2J8>Y56> IPI>P07900-2>Y56> IPI>Q58FF6>Y56> IPI>Q58FF7>Y56> IPI>Q58FF8>Y56> NCBI>NP_001258901.1>Y56>heat shock protein HSP 90-beta isoform c [Homo sapiens] NCBI>NP_001258900.1>Y56>heat shock protein HSP 90-beta isoform b [Homo sapiens] NCBI>NP_001258899.1>Y56>heat shock protein HSP 90-beta isoform a [Homo sapiens] NCBI>NP_001258898.1>Y56>heat shock protein HSP 90-beta isoform a [Homo sapiens] NCBI>NP_001017963.2>Y183>heat shock protein HSP 90-alpha isoform 1 [Homo sapiens] NCBI>NP_031381.2>Y56>heat shock protein HSP 90-beta isoform a [Homo sapiens] NCBI>NP_005339.3>Y61>heat shock protein HSP 90-alpha isoform 2 [Homo sapiens] NCBI>XP_011535020.1>Y182>PREDICTED: heat shock protein HSP 90-alpha isoform X1 [Homo sapiens]
HSP90A	K.HIY*YITGETK.D	Y492	HPRD:00777_1	KENQKHIYYITGETK			2	2696569765	13895482	207439799	764036957	22877375	624684058	4622326	28199109	14321130	4790291	7845021	4896374	4560195	1767750885		79.0843	10.8416	0.578178	0.580857	0.5753	0.553465	33.8039	48.34	1.01796e+06	P07900	HSP90AA1	00777_2	HS90A_HUMAN	cytoplasm cellular_component	signal transduction protein folding	protein binding ATP binding	Pathways in cancer Plant-pathogen interaction Progesterone-mediated oocyte maturation Prostate cancer Antigen processing and presentation NOD-like receptor signaling pathway	Manual Assigned Name:HSP90A HPRD>00777_1>Y492>HSP90A HPRD>00777_2>Y614>HSP90A SwissPROT>HS905_HUMAN>Y177>Putative heat shock protein HSP 90-alpha A5 OS=Homo sapiens GN=HSP90AA5P PE=1 SV=1 SwissPROT>HS90A_HUMAN>Y614>Isoform 2 of Heat shock protein HSP 90-alpha OS=Homo sapiens GN=HSP90AA1 IPI>P07900>Y492> IPI>P07900-2>Y492> IPI>Q58FG0>Y492> NCBI>NP_001017963.2>Y614>heat shock protein HSP 90-alpha isoform 1 [Homo sapiens] NCBI>NP_005339.3>Y492>heat shock protein HSP 90-alpha isoform 2 [Homo sapiens] NCBI>XP_011535020.1>Y613>PREDICTED: heat shock protein HSP 90-alpha isoform X1 [Homo sapiens]
HSP90A	K.HIYY*ITGETK.D	Y493	HPRD:00777_1	ENQKHIYYITGETKD			2	6115663	781014	4648357	764036957	2942281	5386841	4622326	28199109	14321130	4790291	580109412	4240691	4560195			31.8333	2.07443	0.0467247	0.589631	0.45207	0.470071	12.0862	35.15	1.01796e+06	P07900	HSP90AA1	00777_2	HS90A_HUMAN	cytoplasm cellular_component	signal transduction protein folding	protein binding ATP binding	Pathways in cancer Plant-pathogen interaction Progesterone-mediated oocyte maturation Prostate cancer Antigen processing and presentation NOD-like receptor signaling pathway	Manual Assigned Name:HSP90A HPRD>00777_1>Y493>HSP90A HPRD>00777_2>Y615>HSP90A SwissPROT>HS905_HUMAN>Y178>Putative heat shock protein HSP 90-alpha A5 OS=Homo sapiens GN=HSP90AA5P PE=1 SV=1 SwissPROT>HS90A_HUMAN>Y615>Isoform 2 of Heat shock protein HSP 90-alpha OS=Homo sapiens GN=HSP90AA1 IPI>P07900>Y493> IPI>P07900-2>Y493> IPI>Q58FG0>Y493> NCBI>NP_001017963.2>Y615>heat shock protein HSP 90-alpha isoform 1 [Homo sapiens] NCBI>NP_005339.3>Y493>heat shock protein HSP 90-alpha isoform 2 [Homo sapiens] NCBI>XP_011535020.1>Y614>PREDICTED: heat shock protein HSP 90-alpha isoform X1 [Homo sapiens]
HSP90B	R.Y*ESLTDPSKLDSGK.E	Y56	HPRD:06763_1	DALDKIRYESLTDPS			3	3476681	5198568	17479593	6651099	6600858	9801920	6265737	3778136	7643637	3577819	5163699	12639360	11265812	3449076		0.968021	2.32955	2.45783	0.435252	0.170726	0.0387021	46.7954	29.51	1.2589e+06	P08238	HSP90AB1	11811_1	HS90B_HUMAN	cytoplasm integral to membrane septin complex cellular_component	signal transduction protein folding	protein binding ATP binding	Pathways in cancer Plant-pathogen interaction Progesterone-mediated oocyte maturation Prostate cancer Antigen processing and presentation NOD-like receptor signaling pathway	Manual Assigned Name:HSP90B HPRD>06763_1>Y56>HSP90B HPRD>11811_1>Y97>Heat shock protein HSP 90 beta SwissPROT>H90B2_HUMAN>Y56>Putative heat shock protein HSP 90-beta 2 OS=Homo sapiens GN=HSP90AB2P PE=1 SV=2 SwissPROT>H90B3_HUMAN>Y56>Putative heat shock protein HSP 90-beta-3 OS=Homo sapiens GN=HSP90AB3P PE=5 SV=1 SwissPROT>HS90A_HUMAN>Y183>Isoform 2 of Heat shock protein HSP 90-alpha OS=Homo sapiens GN=HSP90AA1 SwissPROT>HS90B_HUMAN>Y56>Heat shock protein HSP 90-beta OS=Homo sapiens GN=HSP90AB1 PE=1 SV=4 IPI>P08238>Y56> IPI>P07900>Y56> IPI>G3V2J8>Y56> IPI>P07900-2>Y56> IPI>Q58FF7>Y56> IPI>Q58FF8>Y56> NCBI>NP_001258901.1>Y56>heat shock protein HSP 90-beta isoform c [Homo sapiens] NCBI>NP_001258900.1>Y56>heat shock protein HSP 90-beta isoform b [Homo sapiens] NCBI>NP_001258899.1>Y56>heat shock protein HSP 90-beta isoform a [Homo sapiens] NCBI>NP_001258898.1>Y56>heat shock protein HSP 90-beta isoform a [Homo sapiens] NCBI>NP_001017963.2>Y183>heat shock protein HSP 90-alpha isoform 1 [Homo sapiens] NCBI>NP_031381.2>Y56>heat shock protein HSP 90-beta isoform a [Homo sapiens] NCBI>NP_005339.3>Y61>heat shock protein HSP 90-alpha isoform 2 [Homo sapiens] NCBI>XP_011535020.1>Y182>PREDICTED: heat shock protein HSP 90-alpha isoform X1 [Homo sapiens]
HSP90B	K.SIY*YITGESK.E	Y484	HPRD:06763_1	KETQKSIYYITGESK			2	11975617	10778443	12614141	35554147	10005569	10021891	10906410	18145544	21136728	13382192	18622993	11622258	12762016	12786010		1.04774	0.990217	0.984435	0.503302	0.492554	0.568619	50.6181	36.69	1.2589e+06	P08238	HSP90AB1	11811_1	HS90B_HUMAN	cytoplasm	protein folding	protein binding ATP binding	Pathways in cancer Plant-pathogen interaction Progesterone-mediated oocyte maturation Prostate cancer Antigen processing and presentation NOD-like receptor signaling pathway	Manual Assigned Name:HSP90B HPRD>06763_1>Y484>HSP90B HPRD>11811_1>Y301>Heat shock protein HSP 90 beta SwissPROT>H90B2_HUMAN>Y260>Putative heat shock protein HSP 90-beta 2 OS=Homo sapiens GN=HSP90AB2P PE=1 SV=2 SwissPROT>HS90B_HUMAN>Y484>Heat shock protein HSP 90-beta OS=Homo sapiens GN=HSP90AB1 PE=1 SV=4 IPI>P08238>Y484> IPI>Q58FF8>Y484> NCBI>NP_001258901.1>Y474>heat shock protein HSP 90-beta isoform c [Homo sapiens] NCBI>NP_001258900.1>Y436>heat shock protein HSP 90-beta isoform b [Homo sapiens] NCBI>NP_001258899.1>Y484>heat shock protein HSP 90-beta isoform a [Homo sapiens] NCBI>NP_001258898.1>Y484>heat shock protein HSP 90-beta isoform a [Homo sapiens] NCBI>NP_031381.2>Y484>heat shock protein HSP 90-beta isoform a [Homo sapiens]
HSP90B	R.DNSTMGY*MMAK.K	Y619	HPRD:06763_1	RDNSTMGYMMAKKHL			2	3752006	2872814	5716872	5256554	2375188	8729482	3487285	3815611	3938490	3115672	5726019	4628627	3770073	8698802		1.29136	1.87646	1.22472	0.517455	0.210709	0.422087	39.3892	57.13	1.2589e+06	P08238	HSP90AB1	06763_1	HS90B_HUMAN	cytoplasm	protein folding	protein binding	Pathways in cancer Plant-pathogen interaction Progesterone-mediated oocyte maturation Prostate cancer Antigen processing and presentation NOD-like receptor signaling pathway	Manual Assigned Name:HSP90B HPRD>06763_1>Y619>HSP90B SwissPROT>H90B3_HUMAN>Y492>Putative heat shock protein HSP 90-beta-3 OS=Homo sapiens GN=HSP90AB3P PE=5 SV=1 SwissPROT>HS90B_HUMAN>Y619>Heat shock protein HSP 90-beta OS=Homo sapiens GN=HSP90AB1 PE=1 SV=4 IPI>P08238>Y619> IPI>Q58FF7>Y619> NCBI>NP_001258901.1>Y609>heat shock protein HSP 90-beta isoform c [Homo sapiens] NCBI>NP_001258900.1>Y571>heat shock protein HSP 90-beta isoform b [Homo sapiens] NCBI>NP_001258899.1>Y619>heat shock protein HSP 90-beta isoform a [Homo sapiens] NCBI>NP_001258898.1>Y619>heat shock protein HSP 90-beta isoform a [Homo sapiens] NCBI>NP_031381.2>Y619>heat shock protein HSP 90-beta isoform a [Homo sapiens]
Hypothetical protein FLJ38482	K.AKPEPDILEEEKIY*AYPSNITSETGFR.T	Y209	HPRD:08787_1	ILEEEKIYAYPSNIT			3	464993		1003899	851913			635980	1320611		1079083		663050	1550417			2.0765	0.631128	0.631128		0.576411		57.227	38.1	1.09386e+06	Q8IY95	TMEM192	08787_1	TM192_HUMAN	integral to membrane	biological_process	molecular_function		Manual Assigned Name:Hypothetical protein FLJ38482 HPRD>08787_1>Y209>Hypothetical protein FLJ38482 SwissPROT>TM192_HUMAN>Y209>Isoform 2 of Transmembrane protein 192 OS=Homo sapiens GN=TMEM192 IPI>Q8IY95>Y213> IPI>Q8IY95-2>Y213> NCBI>NP_001093859.1>Y213>transmembrane protein 192 [Homo sapiens] NCBI>XP_011530020.1>Y168>PREDICTED: transmembrane protein 192 isoform X2 [Homo sapiens] NCBI>XP_011530019.1>Y213>PREDICTED: transmembrane protein 192 isoform X1 [Homo sapiens]
Intersectin 2	K.LIY*LVPEK.Q	Y552	HPRD:09193_1	EYQNKLIYLVPEKQL			2	4036941	3992120	1185375	2516357	1410164	1237838	4133270	1751679	4129141	2443442	3162174	2100321	4722990	6516071		0.929379	1.04904	0.642568	0.465974	0.210709	0.38143	100	31.91	1.33512e+06	A0A087WVF7	ITSN2	09193_3	ITSN2_HUMAN	cytoplasm intracellular nucleus	endocytosis regulation of Rho protein signal transduction regulation of ARF protein signal transduction	protein binding calcium ion binding		Manual Assigned Name:Intersectin 2 HPRD>09193_1>Y552>Intersectin 2 HPRD>09193_2>Y552>Intersectin 2 HPRD>09193_3>Y552>Intersectin 2 SwissPROT>ITSN2_HUMAN>Y553>Isoform 4 of Intersectin-2 OS=Homo sapiens GN=ITSN2 IPI>A0A087WVF7>Y563> IPI>Q9NZM3>Y563> IPI>E7EPJ2>Y563> IPI>Q9NZM3-2>Y563> IPI>Q9NZM3-3>Y563> IPI>Q9NZM3-4>Y563> NCBI>NP_001335115.1>Y553>intersectin-2 isoform 9 [Homo sapiens] NCBI>NP_001335114.1>Y553>intersectin-2 isoform 8 [Homo sapiens] NCBI>NP_001335113.1>Y539>intersectin-2 isoform 7 [Homo sapiens] NCBI>NP_001335112.1>Y553>intersectin-2 isoform 6 [Homo sapiens] NCBI>NP_001335111.1>Y553>intersectin-2 isoform 5 [Homo sapiens] NCBI>NP_001335110.1>Y539>intersectin-2 isoform 4 [Homo sapiens] NCBI>NP_671494.2>Y553>intersectin-2 isoform 2 [Homo sapiens] NCBI>NP_062541.3>Y553>intersectin-2 isoform 3 [Homo sapiens] NCBI>NP_006268.2>Y553>intersectin-2 isoform 1 [Homo sapiens]
Intersectin 2	K.REEPEALY*AAVNK.K	Y967	HPRD:09193_1	REEPEALYAAVNKKP			2	7332166	2338730	3051428	5231778	1641796	2381427	6279261	4712463	2149977	4756903	3055878	4015533	6068472	4982209		0.569334	1.13138	0.866529	0.0996102	0.0236829	0.525535	100	76.84	1.33512e+06	A0A087WVF7	ITSN2	09193_3	ITSN2_HUMAN	cytoplasm intracellular	endocytosis regulation of Rho protein signal transduction	protein binding calcium ion binding		Manual Assigned Name:Intersectin 2 HPRD>09193_1>Y967>Intersectin 2 HPRD>09193_2>Y940>Intersectin 2 HPRD>09193_3>Y967>Intersectin 2 SwissPROT>ITSN2_HUMAN>Y968>Isoform 4 of Intersectin-2 OS=Homo sapiens GN=ITSN2 IPI>A0A087WVF7>Y951> IPI>Q9NZM3>Y951> IPI>Q9NZM3-2>Y951> IPI>Q9NZM3-3>Y951> IPI>Q9NZM3-4>Y951> NCBI>NP_001335115.1>Y928>intersectin-2 isoform 9 [Homo sapiens] NCBI>NP_001335114.1>Y955>intersectin-2 isoform 8 [Homo sapiens] NCBI>NP_001335113.1>Y927>intersectin-2 isoform 7 [Homo sapiens] NCBI>NP_001335112.1>Y941>intersectin-2 isoform 6 [Homo sapiens] NCBI>NP_001335111.1>Y928>intersectin-2 isoform 5 [Homo sapiens] NCBI>NP_001335110.1>Y954>intersectin-2 isoform 4 [Homo sapiens] NCBI>NP_671494.2>Y968>intersectin-2 isoform 2 [Homo sapiens] NCBI>NP_062541.3>Y941>intersectin-2 isoform 3 [Homo sapiens] NCBI>NP_006268.2>Y968>intersectin-2 isoform 1 [Homo sapiens]
Intestinal cell (MAK-like) kinase	R.SKPPYTDY*VSTR.W	Y159	HPRD:09996_1	SKPPYTDYVSTRWYR			2	7269089	6389960	10016126	2937140	5641370	5765938	9119878	6168881	11439695	4786135	4427093	8001033	6277158	7856176		1.13054	1.56282	1.44434	0.537703	0.286654	0.204738	34.6479	68.56	57597.2	Q9UPZ9	ICK	09996_2	ICK_HUMAN	nucleus	protein amino acid phosphorylation	ATP binding		Manual Assigned Name:Intestinal cell (MAK-like) kinase HPRD>09996_1>Y159>Intestinal cell (MAK-like) kinase HPRD>09996_2>Y159>Intestinal cell (MAK-like) kinase SwissPROT>ICK_HUMAN>Y159>Isoform 2 of Serine/threonine-protein kinase ICK OS=Homo sapiens GN=ICK IPI>Q9UPZ9>Y159> IPI>Q9UPZ9-2>Y159> NCBI>NP_057597.2>Y159>serine/threonine-protein kinase ICK [Homo sapiens] NCBI>NP_055735.1>Y159>serine/threonine-protein kinase ICK [Homo sapiens] NCBI>XP_016865981.1>Y159>PREDICTED: serine/threonine-protein kinase ICK isoform X2 [Homo sapiens] NCBI>XP_016865980.1>Y159>PREDICTED: serine/threonine-protein kinase ICK isoform X2 [Homo sapiens] NCBI>XP_016865979.1>Y159>PREDICTED: serine/threonine-protein kinase ICK isoform X2 [Homo sapiens] NCBI>XP_016865978.1>Y159>PREDICTED: serine/threonine-protein kinase ICK isoform X2 [Homo sapiens] NCBI>XP_016865977.1>Y159>PREDICTED: serine/threonine-protein kinase ICK isoform X2 [Homo sapiens] NCBI>XP_016865976.1>Y159>PREDICTED: serine/threonine-protein kinase ICK isoform X1 [Homo sapiens] NCBI>XP_016865975.1>Y159>PREDICTED: serine/threonine-protein kinase ICK isoform X1 [Homo sapiens] NCBI>XP_016865974.1>Y159>PREDICTED: serine/threonine-protein kinase ICK isoform X1 [Homo sapiens] NCBI>XP_011512723.1>Y159>PREDICTED: serine/threonine-protein kinase ICK isoform X1 [Homo sapiens] NCBI>XP_011512722.1>Y159>PREDICTED: serine/threonine-protein kinase ICK isoform X1 [Homo sapiens] NCBI>XP_011512721.1>Y159>PREDICTED: serine/threonine-protein kinase ICK isoform X1 [Homo sapiens]
ITK	R.LASTHVY*QIMNHCWK.E	Y588	HPRD:01746_1	RLASTHVYQIMNHCW			3		2987812	6738344	3000762	742864	3943173	3015068	1545495	5752045	1787969	1096315	5198349				0.45777	4.0067	3.39458	0.294646	0.082864	0.0447404	42.0419	27.98	5537.3	Q08881	ITK	01746_1	ITK_HUMAN	membrane mitochondrion	protein amino acid phosphorylation	protein binding	Chemokine signaling pathway T cell receptor signaling pathway Leukocyte transendothelial migration	Manual Assigned Name:ITK HPRD>01746_1>Y588>ITK SwissPROT>ITK_HUMAN>Y588>Tyrosine-protein kinase ITK/TSK OS=Homo sapiens GN=ITK PE=1 SV=1 IPI>Q08881>Y588> NCBI>NP_005537.3>Y588>tyrosine-protein kinase ITK/TSK [Homo sapiens] NCBI>XP_016864932.1>Y463>PREDICTED: tyrosine-protein kinase ITK/TSK isoform X1 [Homo sapiens]
Lactate dehydrogenase A	K.QVVESAY*EVIK.L	Y239	HPRD:01025_1	KQVVESAYEVIKLKG			2	111341067	89804324	125054468	86387379	71281131	104782200	115730393	89731401	114617986	80065733	80319752	147369455	118633404	129881650		0.901008	1.49366	1.33353	0.421582	0.271388	0.180136	51.1501	57.48	1.15889e+06	P00338	LDHA	01025_1	LDHA_HUMAN	cytoplasm	oxidation reduction	protein binding binding	Glycolysis / Gluconeogenesis Cysteine and methionine metabolism Pyruvate metabolism Propanoate metabolism	Manual Assigned Name:Lactate dehydrogenase A HPRD>01025_1>Y239>Lactate dehydrogenase A IPI>P00338>Y239> IPI>P00338-3>Y239> IPI>P00338-4>Y239> NCBI>NP_001158886.1>Y268>L-lactate dehydrogenase A chain isoform 3 [Homo sapiens] NCBI>NP_001128711.1>Y181>L-lactate dehydrogenase A chain isoform 2 [Homo sapiens] NCBI>NP_005557.1>Y239>L-lactate dehydrogenase A chain isoform 1 [Homo sapiens]
Lactate dehydrogenase B	K.MVVESAY*EVIK.L	Y240	HPRD:01026_1	KMVVESAYEVIKLKG			2	452049274	344331858	422434997	351466042	194143223	292554456	403472182	264513280	502376320	337800239	291644824	464159837	314084286	507192981		0.889576	1.55612	1.31219	0.364318	0.422652	0.29815	35.3857	56.5	1.30247e+06	A0A3B3IS95		01026_1	LDHB_HUMAN	cytoplasm	oxidation reduction	binding	Glycolysis / Gluconeogenesis Cysteine and methionine metabolism Pyruvate metabolism Propanoate metabolism	Manual Assigned Name:Lactate dehydrogenase B HPRD>01026_1>Y240>Lactate dehydrogenase B SwissPROT>LDHB_HUMAN>Y240>L-lactate dehydrogenase B chain OS=Homo sapiens GN=LDHB PE=1 SV=2 IPI>A0A3B3IS95>Y240> IPI>P07195>Y240> NCBI>NP_001302466.1>Y240>L-lactate dehydrogenase B chain isoform LDHBx [Homo sapiens] NCBI>NP_001167568.1>Y240>L-lactate dehydrogenase B chain isoform LDHB [Homo sapiens] NCBI>NP_002291.1>Y240>L-lactate dehydrogenase B chain isoform LDHB [Homo sapiens] NCBI>XP_006719137.1>Y240>PREDICTED: L-lactate dehydrogenase B chain isoform X1 [Homo sapiens]
Lamellipodin	R.ASGIY*YVPK.G	Y426	HPRD:12356_1	LLRASGIYYVPKGKA			2	7125586	2376678	3504830	2217319	1047768	4332636	3251512	3203168	3652481	1937406	1335832	2976239	2708180	3778337		0.775173	2.24452	1.54003	0.363929	0.463002	0.236851	21.214	32.29	1.31666e+06	C9J164	RAPH1	16420_1	RAPH1_HUMAN	membrane nucleus mitochondrion	signal transduction	catalytic activity nucleotide binding ATP binding		Manual Assigned Name:Lamellipodin HPRD>12356_1>Y426>Lamellipodin HPRD>12356_2>Y478>Lamellipodin HPRD>12356_3>Y478>Lamellipodin HPRD>16420_1>Y340>RAP1-interacting adaptor molecule SwissPROT>AB1IP_HUMAN>Y340>Amyloid beta A4 precursor protein-binding family B member 1-interacting protein OS=Homo sapiens GN=APBB1IP PE=1 SV=1 SwissPROT>RAPH1_HUMAN>Y478>Isoform RMO1abc of Ras-associated and pleckstrin homology domains-containing protein 1 OS=Homo sapiens GN=RAPH1 IPI>C9J164>Y426> IPI>Q70E73>Y426> IPI>C9K0J5>Y426> IPI>Q7Z5R6>Y426> IPI>Q70E73-2>Y426> IPI>Q70E73-3>Y426> IPI>Q70E73-4>Y426> IPI>Q70E73-5>Y426> IPI>Q70E73-6>Y426> IPI>Q70E73-7>Y426> IPI>Q70E73-8>Y426> IPI>Q70E73-9>Y426> NCBI>NP_001316657.1>Y478>ras-associated and pleckstrin homology domains-containing protein 1 isoform 4 [Homo sapiens] NCBI>NP_998754.1>Y426>ras-associated and pleckstrin homology domains-containing protein 1 isoform 1 [Homo sapiens] NCBI>NP_976241.1>Y478>ras-associated and pleckstrin homology domains-containing protein 1 isoform 3 [Homo sapiens] NCBI>NP_061916.3>Y340>amyloid beta A4 precursor protein-binding family B member 1-interacting protein [Homo sapiens] NCBI>XP_011509950.1>Y451>PREDICTED: ras-associated and pleckstrin homology domains-containing protein 1 isoform X3 [Homo sapiens] NCBI>XP_011509949.1>Y453>PREDICTED: ras-associated and pleckstrin homology domains-containing protein 1 isoform X2 [Homo sapiens] NCBI>XP_011509948.1>Y478>PREDICTED: ras-associated and pleckstrin homology domains-containing protein 1 isoform X1 [Homo sapiens] NCBI>XP_006717514.1>Y340>PREDICTED: amyloid beta A4 precursor protein-binding family B member 1-interacting protein isoform X1 [Homo sapiens] NCBI>XP_006712758.1>Y478>PREDICTED: ras-associated and pleckstrin homology domains-containing protein 1 isoform X1 [Homo sapiens] NCBI>XP_005246836.1>Y478>PREDICTED: ras-associated and pleckstrin homology domains-containing protein 1 isoform X1 [Homo sapiens] NCBI>XP_005246834.1>Y478>PREDICTED: ras-associated and pleckstrin homology domains-containing protein 1 isoform X1 [Homo sapiens]
Lck	R.NLDNGGFY*ISPR.I	Y192	HPRD:01080_1	NLDNGGFYISPRITF			2	1971087112	1198360749	1318919548	1640445445	750002131	1173042771	1864693193	5718580	1326453792	1418877943	1244611761	1330179106	1585284879	2196669137		0.666215	58.9221	1.19283	0.338821	0.0553917	0.420148	39.2689	71.44	1.3174e+06	Q573B4	LCK	01080_2	LCK_HUMAN	membrane intracellular	protein amino acid phosphorylation	protein binding	Natural killer cell mediated cytotoxicity T cell receptor signaling pathway Primary immunodeficiency	Manual Assigned Name:Lck HPRD>01080_1>Y192>Lck HPRD>01080_2>Y192>Lck SwissPROT>LCK_HUMAN>Y192>Isoform 3 of Tyrosine-protein kinase Lck OS=Homo sapiens GN=LCK IPI>Q573B4>Y250> IPI>P06239>Y250> IPI>E9PJ92>Y250> IPI>E9PAP0>Y250> IPI>P06239-3>Y250> IPI>P06239-2>Y250> NCBI>NP_001317397.1>Y192>tyrosine-protein kinase Lck isoform b [Homo sapiens] NCBI>NP_001036236.1>Y192>tyrosine-protein kinase Lck isoform a [Homo sapiens] NCBI>NP_005347.3>Y192>tyrosine-protein kinase Lck isoform a [Homo sapiens] NCBI>XP_011539756.1>Y250>PREDICTED: tyrosine-protein kinase Lck isoform X1 [Homo sapiens] NCBI>XP_011539755.1>Y250>PREDICTED: tyrosine-protein kinase Lck isoform X1 [Homo sapiens]
Lck	R.LGAGQFGEVWMGY*YNGHTK.V	Y263	HPRD:01080_1	FGEVWMGYYNGHTKV			3	12432375	12355016	11165422	11917338	6383550	9692200	13547382		18316078	10480481	10177798	14084491	14624401	20917522		0.982716	1.26862	1.06871	0.503302	0.542093	0.495738	26.0224	67.24	1.03624e+06	P06239	LCK	01080_2	LCK_HUMAN	membrane nucleus	protein amino acid phosphorylation	protein binding	Natural killer cell mediated cytotoxicity T cell receptor signaling pathway Primary immunodeficiency	Manual Assigned Name:Lck HPRD>01080_1>Y263>Lck HPRD>01080_2>Y263>Lck SwissPROT>LCK_HUMAN>Y263>Isoform 3 of Tyrosine-protein kinase Lck OS=Homo sapiens GN=LCK IPI>P06239>Y263> IPI>P06239-3>Y263> IPI>P06239-2>Y263> NCBI>NP_001036236.1>Y263>tyrosine-protein kinase Lck isoform a [Homo sapiens] NCBI>NP_005347.3>Y263>tyrosine-protein kinase Lck isoform a [Homo sapiens]
Lck	R.LGAGQFGEVWMGYY*NGHTK.V	Y264	HPRD:01080_1	GEVWMGYYNGHTKVA			2	8443487	1437789	1580298	1897052	1095761	1913019	1734988		3506374	2531319	1312502	2329529	1958852	4615654		0.905677	1.53994	1.10252	0.409689	0.478049	0.456129	15.7978	51.62	1.03624e+06	P06239	LCK	01080_2	LCK_HUMAN	membrane nucleus	protein amino acid phosphorylation	protein binding	Natural killer cell mediated cytotoxicity T cell receptor signaling pathway Primary immunodeficiency	Manual Assigned Name:Lck HPRD>01080_1>Y264>Lck HPRD>01080_2>Y264>Lck SwissPROT>LCK_HUMAN>Y264>Isoform 3 of Tyrosine-protein kinase Lck OS=Homo sapiens GN=LCK IPI>P06239>Y264> IPI>P06239-3>Y264> IPI>P06239-2>Y264> NCBI>NP_001036236.1>Y264>tyrosine-protein kinase Lck isoform a [Homo sapiens] NCBI>NP_005347.3>Y264>tyrosine-protein kinase Lck isoform a [Homo sapiens]
Lck	K.WTAPEAINY*GTFTIK.S	Y414	HPRD:01080_1	TAPEAINYGTFTIKS			2	1865588	2059901	2012513	1591285	195618	1813688	880189	1425554	11915596	1081619	1831549	3192835				1.13501	5.0876	3.43478	0.503302	0.210709	0.266567	17.7936	42	1.3174e+06	Q573B4	LCK	01080_2	LCK_HUMAN	membrane intracellular	protein amino acid phosphorylation	protein binding	Natural killer cell mediated cytotoxicity T cell receptor signaling pathway Primary immunodeficiency	Manual Assigned Name:Lck HPRD>01080_1>Y414>Lck HPRD>01080_2>Y414>Lck SwissPROT>LCK_HUMAN>Y444>Isoform 3 of Tyrosine-protein kinase Lck OS=Homo sapiens GN=LCK IPI>Q573B4>Y421> IPI>P06239>Y421> IPI>P06239-3>Y421> NCBI>NP_001317397.1>Y363>tyrosine-protein kinase Lck isoform b [Homo sapiens] NCBI>NP_001036236.1>Y414>tyrosine-protein kinase Lck isoform a [Homo sapiens] NCBI>NP_005347.3>Y414>tyrosine-protein kinase Lck isoform a [Homo sapiens] NCBI>XP_011539756.1>Y421>PREDICTED: tyrosine-protein kinase Lck isoform X1 [Homo sapiens] NCBI>XP_011539755.1>Y421>PREDICTED: tyrosine-protein kinase Lck isoform X1 [Homo sapiens]
Lck	R.MVRPDNCPEELY*QLMR.L	Y470	HPRD:01080_1	DNCPEELYQLMRLCW			3	10542377	11316939	14401892	12125306	3429822	15457751	9761496	5311003	29127856	9966376	9152084	10573356	9281506	11132217		0.803621	3.1048	2.15535	0.29815	0.174674	0.16551	100	65.05	1.3174e+06	Q573B4	LCK	01080_2	LCK_HUMAN	membrane nucleus intracellular	protein amino acid phosphorylation	protein binding	Natural killer cell mediated cytotoxicity T cell receptor signaling pathway Primary immunodeficiency	Manual Assigned Name:Lck HPRD>01080_1>Y470>Lck HPRD>01080_2>Y470>Lck SwissPROT>LCK_HUMAN>Y500>Isoform 3 of Tyrosine-protein kinase Lck OS=Homo sapiens GN=LCK IPI>Q573B4>Y477> IPI>P06239>Y477> IPI>P06239-3>Y477> NCBI>NP_001317397.1>Y419>tyrosine-protein kinase Lck isoform b [Homo sapiens] NCBI>NP_001036236.1>Y470>tyrosine-protein kinase Lck isoform a [Homo sapiens] NCBI>NP_005347.3>Y470>tyrosine-protein kinase Lck isoform a [Homo sapiens] NCBI>XP_011539756.1>Y477>PREDICTED: tyrosine-protein kinase Lck isoform X1 [Homo sapiens] NCBI>XP_011539755.1>Y477>PREDICTED: tyrosine-protein kinase Lck isoform X1 [Homo sapiens]
Lck	R.SVLEDFFTATEGQY*QPQP.-	Y505	HPRD:01080_1	FTATEGQYQPQP___			2	82834551	89439383	138521959	171158973	39932653	139922466	129759551		63545773	89987997	83762968	123010741	93905786	140654029		0.935422	2.17377	1.31435	0.370117	0.579455	0.402283	79.3668	37.29	1.3174e+06	Q573B4	LCK	01080_2	LCK_HUMAN	membrane nucleus intracellular	protein amino acid phosphorylation	protein binding	Natural killer cell mediated cytotoxicity T cell receptor signaling pathway Primary immunodeficiency	Manual Assigned Name:Lck HPRD>01080_1>Y505>Lck HPRD>01080_2>Y505>Lck SwissPROT>LCK_HUMAN>Y535>Isoform 3 of Tyrosine-protein kinase Lck OS=Homo sapiens GN=LCK IPI>Q573B4>Y512> IPI>P06239>Y512> IPI>P06239-3>Y512> NCBI>NP_001317397.1>Y454>tyrosine-protein kinase Lck isoform b [Homo sapiens] NCBI>NP_001036236.1>Y505>tyrosine-protein kinase Lck isoform a [Homo sapiens] NCBI>NP_005347.3>Y505>tyrosine-protein kinase Lck isoform a [Homo sapiens] NCBI>XP_011539756.1>Y512>PREDICTED: tyrosine-protein kinase Lck isoform X1 [Homo sapiens] NCBI>XP_011539755.1>Y512>PREDICTED: tyrosine-protein kinase Lck isoform X1 [Homo sapiens]
LIED Standard	-.LIEDAEY*TAK.-	Y7	UNI:LIEDSTANDARD	LIEDAEYTAK____			2	3612429973	3865518522	3552822769	3102889798	3229119073	3249196586	3421095962	3496185363	3689685925	3139120448	3281766594	3658863223	2968805476	3364905023		1.06231	1.02389	1.02615	0.340546	0.246788	0.463002	21.214	62.03		LIEDSTANDARD			LIEDSTANDARD					Manual Assigned Name:LIEDAEpYTAK IPI>ALIEDPEPTIDE>Y7> IPI>>Y7>LIED standard
LIM domain only 7	K.AQSNPY*YNGPHLNLK.A	Y185	HPRD:05078_1	RKAQSNPYYNGPHLN			2	2886329	1731976	2146998	922204	1068198	1224447	4391366	1678269	732402	341588	657766	2488353	4457292	8990217		1.21663	1.65133	0.583322	0.589631	0.534199	0.524774	16.9461	49.7	1.29301e+06	E9PMS6	LMO7	05078_1	LMO7_HUMAN	nucleus	cell-cell adhesion	protein binding	Adherens junction	Manual Assigned Name:LIM domain only 7 HPRD>05078_1>Y185>LIM domain only 7 SwissPROT>LMO7_HUMAN>Y185>Isoform 4 of LIM domain only protein 7 OS=Homo sapiens GN=LMO7 IPI>E9PMS6>Y94> IPI>F8WD26>Y94> IPI>J3KP06>Y94> IPI>Q8WWI1>Y94> IPI>E9PMP7>Y94> IPI>Q8WWI1-2>Y94> IPI>Q8WWI1-3>Y94> IPI>Q8WWI1-4>Y94> NCBI>NP_001293009.1>Y133>LIM domain only protein 7 isoform 3 [Homo sapiens] NCBI>NP_005349.3>Y185>LIM domain only protein 7 isoform 1 [Homo sapiens]
Linker for activation of T cells	R.EY*VNVSQELHPGAAK.T	Y220	HPRD:03832_1	SLDGSREYVNVSQEL			3	958120	8255796	10707179	870905	5160574	4617461	3009407	5406276	10648122	1446767	5363685	9483893	878166	11482171		6.62424	1.48236	1.24258	0.00969731	0.0123309	0.422652	70.1485	37.49	1.01499e+06	A0A1W2PQT7	LAT	03832_4	LAT_HUMAN	integral to membrane membrane	signal transduction	protein binding zinc ion binding	Fc gamma R-mediated phagocytosis Natural killer cell mediated cytotoxicity T cell receptor signaling pathway Fc epsilon RI signaling pathway	Manual Assigned Name:Linker for activation of T cells HPRD>03832_1>Y220>Linker for activation of T cells HPRD>03832_2>Y191>Linker for activation of T cells HPRD>03832_3>Y190>Linker for activation of T cells HPRD>03832_4>Y191>Linker for activation of T cells SwissPROT>LAT_HUMAN>Y191>Isoform Short of Linker for activation of T-cells family member 1 OS=Homo sapiens GN=LAT IPI>A0A1W2PQT7>Y210> IPI>O43561>Y210> IPI>H3BQD8>Y210> IPI>O43561-2>Y210> IPI>O43561-3>Y210> IPI>O43561-4>Y210> IPI>O43561-5>Y210> NCBI>NP_001014989.2>Y227>linker for activation of T-cells family member 1 isoform d [Homo sapiens] NCBI>NP_001014988.1>Y190>linker for activation of T-cells family member 1 isoform c [Homo sapiens] NCBI>NP_001014987.1>Y191>linker for activation of T-cells family member 1 isoform b [Homo sapiens] NCBI>NP_055202.1>Y220>linker for activation of T-cells family member 1 isoform a [Homo sapiens]
Lymphocyte antigen 9	K.EESSATIY*CSIR.K	Y626	HPRD:02817_1	EESSATIYCSIRKPQ			2	10133436	4143475	892103	12181407	696708	2500447	13750227	2269782	2914484	9499385	653929	4680317	10614629	3869006		0.212899	3.06138	1.18063	0.0247203	0.0236829	0.471562	32.1312	45.29	1.24839e+06	Q5VYH9	LY9	02817_1	LY9_HUMAN	integral to membrane	cell adhesion	protein binding		Manual Assigned Name:Lymphocyte antigen 9 HPRD>02817_1>Y626>Lymphocyte antigen 9 SwissPROT>LY9_HUMAN>Y492>Isoform 3 of T-lymphocyte surface antigen Ly-9 OS=Homo sapiens GN=LY9 IPI>Q5VYH9>Y536> IPI>Q9HBG7>Y536> IPI>Q9HBG7-2>Y536> IPI>Q9HBG7-3>Y536> IPI>Q9HBG7-4>Y536> NCBI>NP_001248386.1>Y536>T-lymphocyte surface antigen Ly-9 isoform d precursor [Homo sapiens] NCBI>NP_001248385.1>Y612>T-lymphocyte surface antigen Ly-9 isoform c [Homo sapiens] NCBI>NP_002339.2>Y626>T-lymphocyte surface antigen Ly-9 isoform a precursor [Homo sapiens] NCBI>XP_016856793.1>Y466>PREDICTED: T-lymphocyte surface antigen Ly-9 isoform X13 [Homo sapiens] NCBI>XP_016856792.1>Y569>PREDICTED: T-lymphocyte surface antigen Ly-9 isoform X12 [Homo sapiens] NCBI>XP_016856791.1>Y583>PREDICTED: T-lymphocyte surface antigen Ly-9 isoform X10 [Homo sapiens] NCBI>XP_016856790.1>Y626>PREDICTED: T-lymphocyte surface antigen Ly-9 isoform X9 [Homo sapiens] NCBI>XP_016856789.1>Y640>PREDICTED: T-lymphocyte surface antigen Ly-9 isoform X8 [Homo sapiens] NCBI>XP_016856788.1>Y659>PREDICTED: T-lymphocyte surface antigen Ly-9 isoform X6 [Homo sapiens] NCBI>XP_016856787.1>Y659>PREDICTED: T-lymphocyte surface antigen Ly-9 isoform X5 [Homo sapiens] NCBI>XP_016856786.1>Y673>PREDICTED: T-lymphocyte surface antigen Ly-9 isoform X1 [Homo sapiens] NCBI>XP_011507862.1>Y569>PREDICTED: T-lymphocyte surface antigen Ly-9 isoform X14 [Homo sapiens] NCBI>XP_011507858.1>Y583>PREDICTED: T-lymphocyte surface antigen Ly-9 isoform X11 [Homo sapiens] NCBI>XP_011507852.1>Y673>PREDICTED: T-lymphocyte surface antigen Ly-9 isoform X4 [Homo sapiens] NCBI>XP_011507851.1>Y673>PREDICTED: T-lymphocyte surface antigen Ly-9 isoform X3 [Homo sapiens] NCBI>XP_011507850.1>Y673>PREDICTED: T-lymphocyte surface antigen Ly-9 isoform X2 [Homo sapiens]
Lymphocyte cytosolic protein 1	K.EGICAIGGTSEQSSVGTQHSYSEEEKY*AFVNWINK.A	Y124	HPRD:01082_1	SYSEEEKYAFVNWIN			4	32019457	17924668	47361486	35166870	13799721	36445527	17256978	19818539	8123284	19001925	28705091	32990293	33610386	37219072		0.943732	1.71061	1.32931	0.435252	0.589631	0.50491	35.9668	80.38	2289.2	P13796	LCP1	01082_1	PLSL_HUMAN	cytoplasm	biological_process actin filament bundle formation	protein binding		Manual Assigned Name:Lymphocyte cytosolic protein 1 HPRD>01082_1>Y124>Lymphocyte cytosolic protein 1 SwissPROT>PLSL_HUMAN>Y124>Plastin-2 OS=Homo sapiens GN=LCP1 PE=1 SV=6 IPI>P13796>Y124> IPI>Q5TBN3>Y124> NCBI>NP_002289.2>Y124>plastin-2 [Homo sapiens] NCBI>XP_005266431.1>Y124>PREDICTED: plastin-2 isoform X1 [Homo sapiens]
Lymphocyte cytosolic protein 1	R.VY*ALPEDLVEVNPK.M	Y598	HPRD:01082_1	RKIGARVYALPEDLV			2	32802590	3805181	10449942	2410196	2690640	7290683	7903372	434024	15541880	3246071	4655762	8566241	6988959	43147061		1.77903	10.7762	0.955753	0.456129	0.435841	0.365308	100	51.75	2289.2	P13796	LCP1	01082_1	PLSL_HUMAN	cytoplasm membrane	biological_process actin filament bundle formation oxidation reduction	protein binding actin binding		Manual Assigned Name:Lymphocyte cytosolic protein 1 HPRD>01082_1>Y598>Lymphocyte cytosolic protein 1 SwissPROT>PLSL_HUMAN>Y598>Plastin-2 OS=Homo sapiens GN=LCP1 PE=1 SV=6 IPI>P13796>Y598> IPI>P13796-2>Y598> NCBI>NP_002289.2>Y598>plastin-2 [Homo sapiens] NCBI>XP_005266431.1>Y598>PREDICTED: plastin-2 isoform X1 [Homo sapiens]
MAPK11	R.QADEEMTGY*VATR.W	Y190	HPRD:04208_1	ADEEMTGYVATRWYR			2	759124	1908123	2602505	1422396	844104	1645687	2055500		5882438	1831350		2351836	1219539	1795819		1.52652	1.65677	2.05843	0.569973	0.184871	0.277622	11.3033	46.41	2742.3	Q15759	MAPK11	04208_3	MK11_HUMAN	cytosol cytoskeleton nucleus Golgi apparatus	protein amino acid phosphorylation	protein binding ATP binding	RIG-I-like receptor signaling pathway VEGF signaling pathway Toll-like receptor signaling pathway T cell receptor signaling pathway Fc epsilon RI signaling pathway Leukocyte transendothelial migration Neurotrophin signaling pathway Progesterone-mediated oocyte maturation MAPK signaling pathway GnRH signaling pathway NOD-like receptor signaling pathway Amyotrophic lateral sclerosis (ALS) Leishmania infection Epithelial cell signaling in Helicobacter pylori infection MAPK signaling pathway - yeast	Manual Assigned Name:MAPK11 HPRD>04208_1>Y190>MAPK11 HPRD>04208_2>Y182>MAPK11 HPRD>04208_3>Y182>MAPK11 SwissPROT>MK11_HUMAN>Y182>Mitogen-activated protein kinase 11 OS=Homo sapiens GN=MAPK11 PE=1 SV=2 IPI>Q15759>Y182> IPI>Q15759-3>Y182> NCBI>NP_002742.3>Y182>mitogen-activated protein kinase 11 [Homo sapiens] NCBI>XP_011529008.1>Y74>PREDICTED: mitogen-activated protein kinase 11 isoform X1 [Homo sapiens]
MAPK14	R.HTDDEM#TGY*VATR.W	Y182	HPRD:02619_1	TDDEMTGYVATRWYR			2	348462				379030				1455235							1.08772	3.83937	3.83937				17.7936	44.04	620583	B4E0K5	MAPK14	02619_4	MK14_HUMAN	nucleus soluble fraction	protein amino acid phosphorylation	protein binding ATP binding	RIG-I-like receptor signaling pathway VEGF signaling pathway Toll-like receptor signaling pathway T cell receptor signaling pathway Fc epsilon RI signaling pathway Leukocyte transendothelial migration Neurotrophin signaling pathway Progesterone-mediated oocyte maturation MAPK signaling pathway GnRH signaling pathway NOD-like receptor signaling pathway Amyotrophic lateral sclerosis (ALS) Leishmania infection Epithelial cell signaling in Helicobacter pylori infection MAPK signaling pathway - yeast	Manual Assigned Name:MAPK14 HPRD>02619_1>Y182>MAPK14 HPRD>02619_2>Y182>MAPK14 HPRD>02619_3>Y182>MAPK14 HPRD>02619_4>Y182>MAPK14 SwissPROT>MK14_HUMAN>Y182>Isoform Exip of Mitogen-activated protein kinase 14 OS=Homo sapiens GN=MAPK14 IPI>B4E0K5>Y105> IPI>Q16539>Y105> IPI>E7EX54>Y105> IPI>Q16539-5>Y105> IPI>Q16539-3>Y105> IPI>Q16539-4>Y105> IPI>Q16539-2>Y105> NCBI>NP_620583.1>Y182>mitogen-activated protein kinase 14 isoform 4 [Homo sapiens] NCBI>NP_620582.1>Y182>mitogen-activated protein kinase 14 isoform 3 [Homo sapiens] NCBI>NP_620581.1>Y182>mitogen-activated protein kinase 14 isoform 2 [Homo sapiens] NCBI>NP_001306.1>Y182>mitogen-activated protein kinase 14 isoform 1 [Homo sapiens] NCBI>XP_016865793.1>Y182>PREDICTED: mitogen-activated protein kinase 14 isoform X7 [Homo sapiens] NCBI>XP_016865792.1>Y182>PREDICTED: mitogen-activated protein kinase 14 isoform X6 [Homo sapiens] NCBI>XP_016865791.1>Y182>PREDICTED: mitogen-activated protein kinase 14 isoform X5 [Homo sapiens] NCBI>XP_016865790.1>Y182>PREDICTED: mitogen-activated protein kinase 14 isoform X4 [Homo sapiens] NCBI>XP_016865789.1>Y182>PREDICTED: mitogen-activated protein kinase 14 isoform X3 [Homo sapiens] NCBI>XP_016865788.1>Y182>PREDICTED: mitogen-activated protein kinase 14 isoform X2 [Homo sapiens] NCBI>XP_011512612.2>Y223>PREDICTED: mitogen-activated protein kinase 14 isoform X1 [Homo sapiens] NCBI>XP_006715061.1>Y105>PREDICTED: mitogen-activated protein kinase 14 isoform X8 [Homo sapiens]
MBC2	K.HLSPY*ATLTVGDSSHK.T	Y822	HPRD:14367_1	GTKHLSPYATLTVGD			3	84875116	69602861	116393986	83540630	43075964	82662085	101319148	60805202	103206830	75151635	74580699	110143173	98982158	113051998		0.814075	1.69135	1.42754	0.294646	0.279885	0.202314	51.935	63.27	1.17173e+06	Q9BSJ8	ESYT1	14367_1	ESYT1_HUMAN	integral to membrane	regulation of transcription, DNA-dependent	DNA binding		Manual Assigned Name:MBC2 HPRD>14367_1>Y822>MBC2 SwissPROT>ESYT1_HUMAN>Y832>Isoform 2 of Extended synaptotagmin-1 OS=Homo sapiens GN=ESYT1 IPI>Q9BSJ8>Y822> IPI>Q9BSJ8-2>Y822> NCBI>NP_001171725.1>Y832>extended synaptotagmin-1 isoform 1 [Homo sapiens] NCBI>NP_056107.1>Y822>extended synaptotagmin-1 isoform 2 [Homo sapiens]
MCM7	K.DATY*TSAR.T	Y600	HPRD:01154_1	WASKDATYTSARTLL			2	246512	159044	126531	223413	90044	110801	201494	34523	116776	101467	185576	156748	198386	110566		0.721162	1.56333	1.10145	0.235371	0.210709	0.450208	16.9461	30.43	1.26552e+06	P33993	MCM7	01154_2	MCM7_HUMAN	nucleus	regulation of transcription DNA replication regulation of transcription, DNA-dependent	protein binding	Meiosis - yeast DNA replication Cell cycle Cell cycle - yeast	Manual Assigned Name:MCM7 HPRD>01154_1>Y600>MCM7 HPRD>01154_2>Y424>MCM7 IPI>P33993>Y600> IPI>P33993-3>Y600> NCBI>NP_001265524.1>Y424>DNA replication licensing factor MCM7 isoform 2 [Homo sapiens] NCBI>NP_877577.1>Y424>DNA replication licensing factor MCM7 isoform 2 [Homo sapiens] NCBI>NP_005907.3>Y600>DNA replication licensing factor MCM7 isoform 1 [Homo sapiens] NCBI>XP_016867706.1>Y493>PREDICTED: DNA replication licensing factor MCM7 isoform X1 [Homo sapiens] NCBI>XP_005250405.1>Y493>PREDICTED: DNA replication licensing factor MCM7 isoform X1 [Homo sapiens]
Mesoderm induction early response 1	K.GVEAIPEGSHIKDNEQALY*ELVK.C	Y282	HPRD:11362_1	KDNEQALYELVKCNF			3	4051753	3463057	5887988	4494982	1394483	6374654	5193948	2672122	2464220	3686183	4258507	5045911	5665594	3622473		0.69481	2.09467	1.60382	0.187174	0.575675	0.278204	68.662	40.51	1.13959e+06	Q8N108	MIER1	11362_6	MIER1_HUMAN	nucleus integral to membrane cellular_component tight junction Golgi membrane	regulation of transcription metabolic process cyclic nucleotide metabolic process oxidation reduction endoplasmic reticulum organization	DNA binding		Manual Assigned Name:Mesoderm induction early response 1 HPRD>11362_1>Y282>Mesoderm induction early response 1 HPRD>11362_2>Y257>Mesoderm induction early response 1 HPRD>11362_3>Y258>Mesoderm induction early response 1 HPRD>11362_4>Y282>Mesoderm induction early response 1 HPRD>11362_5>Y257>Mesoderm induction early response 1 HPRD>11362_6>Y258>Mesoderm induction early response 1 SwissPROT>MIER1_HUMAN>Y275>Isoform 10 of Mesoderm induction early response protein 1 OS=Homo sapiens GN=MIER1 IPI>Q8N108>Y258> IPI>Q8N108-12>Y258> IPI>Q8N108-13>Y258> IPI>Q8N108-14>Y258> IPI>Q8N108-15>Y258> IPI>Q8N108-16>Y258> IPI>Q8N108-17>Y258> IPI>Q8N108-18>Y258> IPI>Q8N108-19>Y258> NCBI>NP_001139585.1>Y195>mesoderm induction early response protein 1 isoform i [Homo sapiens] NCBI>NP_001139584.1>Y231>mesoderm induction early response protein 1 isoform h [Homo sapiens] NCBI>NP_001139583.1>Y275>mesoderm induction early response protein 1 isoform g precursor [Homo sapiens] NCBI>NP_001139582.1>Y275>mesoderm induction early response protein 1 isoform a precursor [Homo sapiens] NCBI>NP_001071172.1>Y258>mesoderm induction early response protein 1 isoform f [Homo sapiens] NCBI>NP_001071171.2>Y311>mesoderm induction early response protein 1 isoform e [Homo sapiens] NCBI>NP_001071170.2>Y275>mesoderm induction early response protein 1 isoform d precursor [Homo sapiens] NCBI>NP_001071169.1>Y258>mesoderm induction early response protein 1 isoform c [Homo sapiens] NCBI>NP_001071168.2>Y311>mesoderm induction early response protein 1 isoform b [Homo sapiens] NCBI>NP_065999.2>Y275>mesoderm induction early response protein 1 isoform a precursor [Homo sapiens] NCBI>XP_016857423.1>Y195>PREDICTED: mesoderm induction early response protein 1 isoform X10 [Homo sapiens] NCBI>XP_016857422.1>Y195>PREDICTED: mesoderm induction early response protein 1 isoform X10 [Homo sapiens] NCBI>XP_016857421.1>Y195>PREDICTED: mesoderm induction early response protein 1 isoform X10 [Homo sapiens] NCBI>XP_016857420.1>Y231>PREDICTED: mesoderm induction early response protein 1 isoform X9 [Homo sapiens] NCBI>XP_016857419.1>Y257>PREDICTED: mesoderm induction early response protein 1 iso
Mitogen-activated protein kinase 7	R.GLCTSPAEHQYFMTEY*VATR.W	Y221	HPRD:03952_1	HQYFMTEYVATRWYR			3	7884343	2883190	11142077	3818513	3565574	9918067	3792529	1461756	10278151	3277482	4085582	9314559	5100269	6204052		0.829571	3.98934	2.79207	0.363145	0.0337242	0.040845	33.224	94.35	620603	Q13164	MAPK7	03952_4	MK07_HUMAN	nucleus clathrin coat of endocytic vesicle	protein amino acid phosphorylation	protein binding ATP binding	Neurotrophin signaling pathway MAPK signaling pathway GnRH signaling pathway MAPK signaling pathway - yeast Gap junction	Manual Assigned Name:Mitogen-activated protein kinase 7 HPRD>03952_1>Y221>Mitogen-activated protein kinase 7 HPRD>03952_2>Y221>Mitogen-activated protein kinase 7 HPRD>03952_3>Y82>Mitogen-activated protein kinase 7 HPRD>03952_4>Y221>Mitogen-activated protein kinase 7 SwissPROT>MK07_HUMAN>Y139>Isoform 4 of Mitogen-activated protein kinase 7 OS=Homo sapiens GN=MAPK7 IPI>Q13164>Y221> IPI>C9JUK9>Y221> IPI>I3L0J8>Y221> IPI>Q13164-2>Y221> IPI>Q13164-3>Y221> IPI>Q13164-4>Y221> NCBI>NP_620603.2>Y221>mitogen-activated protein kinase 7 isoform 1 [Homo sapiens] NCBI>NP_620602.2>Y221>mitogen-activated protein kinase 7 isoform 1 [Homo sapiens] NCBI>NP_620601.1>Y82>mitogen-activated protein kinase 7 isoform 2 [Homo sapiens] NCBI>NP_002740.2>Y221>mitogen-activated protein kinase 7 isoform 1 [Homo sapiens] NCBI>XP_011522259.1>Y82>PREDICTED: mitogen-activated protein kinase 7 isoform X2 [Homo sapiens] NCBI>XP_006721622.1>Y227>PREDICTED: mitogen-activated protein kinase 7 isoform X1 [Homo sapiens] NCBI>XP_006721621.1>Y227>PREDICTED: mitogen-activated protein kinase 7 isoform X1 [Homo sapiens] NCBI>XP_006721620.1>Y227>PREDICTED: mitogen-activated protein kinase 7 isoform X1 [Homo sapiens]
Mitogen-activated protein kinase 8	R.TAGTSFMMT*PY*VVTR.Y	T183Y185	HPRD:03100_1	AGTSFMMTPYVVTRY	TSFMMTPYVVTRYYR		2	2153142	6609596	885875	7798297	3390685	1078245	8670243		6172243	5933003	1671200	6701446	8094593	7489110		1.17786	1.48733	0.774392	0.423981	0.294646	0.435252	43.4262	49.12	1.31026e+06	Q499Y8	MAPK10	04207_4	MK10_HUMAN	cytoplasm nucleus intracellular membrane	protein amino acid phosphorylation	protein binding ATP binding	Wnt signaling pathway Pathways in cancer Insulin signaling pathway Type II diabetes mellitus RIG-I-like receptor signaling pathway Focal adhesion ErbB signaling pathway Toll-like receptor signaling pathway Fc epsilon RI signaling pathway Neurotrophin signaling pathway Progesterone-mediated oocyte maturation Colorectal cancer Pancreatic cancer MAPK signaling pathway GnRH signaling pathway Adipocytokine signaling pathway NOD-like receptor signaling pathway Epithelial cell signaling in Helicobacter pylori infection	Manual Assigned Name:Mitogen-activated protein kinase 8 HPRD>03100_1>T183Y185>Mitogen-activated protein kinase 8 HPRD>03100_2>T183Y185>Mitogen-activated protein kinase 8 HPRD>03100_3>T183Y185>Mitogen-activated protein kinase 8 HPRD>03100_4>T183Y185>Mitogen-activated protein kinase 8 HPRD>04207_1>T221Y223>Mitogen-activated protein kinase 10 HPRD>04207_2>T221Y223>Mitogen-activated protein kinase 10 HPRD>04207_3>T183Y185>Mitogen-activated protein kinase 10 HPRD>04207_4>T76Y78>Mitogen-activated protein kinase 10 SwissPROT>MK08_HUMAN>T183Y185>Isoform 4 of Mitogen-activated protein kinase 8 OS=Homo sapiens GN=MAPK8 SwissPROT>MK10_HUMAN>T221Y223>Isoform Alpha-1 of Mitogen-activated protein kinase 10 OS=Homo sapiens GN=MAPK10 IPI>Q499Y8>T76Y78> IPI>A0A1P0B7D2>T76Y78> IPI>A0A286YEN5>T76Y78> IPI>A0A286YEQ0>T76Y78> IPI>A0A286YEQ7>T76Y78> IPI>A0A286YES9>T76Y78> IPI>A0A286YEW9>T76Y78> IPI>A0A286YEX7>T76Y78> IPI>A0A286YEY0>T76Y78> IPI>A0A286YF19>T76Y78> IPI>A0A286YF35>T76Y78> IPI>A0A286YF62>T76Y78> IPI>A0A286YF83>T76Y78> IPI>A0A286YF85>T76Y78> IPI>A0A286YF97>T76Y78> IPI>A0A286YFA6>T76Y78> IPI>A0A286YFB6>T76Y78> IPI>A0A286YFD7>T76Y78> IPI>A0A286YFI3>T76Y78> IPI>A0A286YFJ4>T76Y78> IPI>A0A286YFJ6>T76Y78> IPI>A0A286YFM6>T76Y78> IPI>A0A286YFN2>T76Y78> IPI>A6NF29>T76Y78> IPI>A8MWW6>T76Y78> IPI>D6RCB1>T76Y78> IPI>D6RJF9>T76Y78> IPI>P45983>T76Y78> IPI>A0A286YES0>T76Y78> IPI>A0A286YF02>T76Y78> IPI>P53779>T76Y78> IPI>A0A286YEV3>T76Y78> IPI>A0A286YFC0>T76Y78> IPI>A0A1W2PPZ3>T76Y78> IPI>A0A1W2PRF2>T76Y78> IPI>A0A286YEV8>T76Y78> IPI>A0A286YFE2>T76Y78> IPI>P45983-2>T76Y78> IPI>P45983-3>T76Y78> IPI>P45983-4>T76Y78> IPI>P45983-5>T76Y78> IPI>P53779-3>T76Y78> IPI>P53779-2>T76Y78> NCBI>NP_001310260.1>T183Y185>mitogen-activated protein kinase 8 isoform alpha2 [Homo sapiens] NCBI>NP_001310259.1>T183Y185>mitogen-activated protein kinase 8 isoform beta2 [Homo sapiens] NCBI>NP_001310258.1>T183Y185>mitogen-activated protein kinase 8 isoform alpha2 [Homo sapiens] NCBI>NP_001310257.1>T183Y185>mitogen-activated protein kinase 8 isoform alpha2 [Homo sapiens] NCBI>NP_001310256.1>T183Y185>mitogen-activated protein kinase 8 isoform alpha1 [Homo sapiens] NCBI>NP_001310255.1>T183Y185>mitogen-activated protein kinase 8 isoform alpha1 [Homo sapiens] NCBI>NP_001310254.1>T183Y185>mitogen-activated protein kinase 8 isoform beta1 [Homo sapiens] NCBI>NP_001310253.1>T183Y185>mitogen-activated protein kinase 8 isoform alpha1 [Homo sapiens] NCBI>NP_001310252.1>T183Y185>mitogen-activa
Mitogen-activated protein kinase 8	R.TAGTSFMMTPY*VVTR.Y	Y185	HPRD:03100_1	TSFMMTPYVVTRYYR			2	24515685	11545641	19040280	16282277	6968985	14603790	19893356		14993316	15098655	13119388	15484164	17687708	25970359		0.809036	1.64164	1.11314	0.313514	0.325355	0.435252	19.8227	69.8	1.31026e+06	Q499Y8	MAPK10	04207_4	MK10_HUMAN	cytoplasm nucleus intracellular membrane	protein amino acid phosphorylation	protein binding ATP binding	Wnt signaling pathway Pathways in cancer Insulin signaling pathway Type II diabetes mellitus RIG-I-like receptor signaling pathway Focal adhesion ErbB signaling pathway Toll-like receptor signaling pathway Fc epsilon RI signaling pathway Neurotrophin signaling pathway Progesterone-mediated oocyte maturation Colorectal cancer Pancreatic cancer MAPK signaling pathway GnRH signaling pathway Adipocytokine signaling pathway NOD-like receptor signaling pathway Epithelial cell signaling in Helicobacter pylori infection	Manual Assigned Name:Mitogen-activated protein kinase 8 HPRD>03100_1>Y185>Mitogen-activated protein kinase 8 HPRD>03100_2>Y185>Mitogen-activated protein kinase 8 HPRD>03100_3>Y185>Mitogen-activated protein kinase 8 HPRD>03100_4>Y185>Mitogen-activated protein kinase 8 HPRD>04207_1>Y223>Mitogen-activated protein kinase 10 HPRD>04207_2>Y223>Mitogen-activated protein kinase 10 HPRD>04207_3>Y185>Mitogen-activated protein kinase 10 HPRD>04207_4>Y78>Mitogen-activated protein kinase 10 SwissPROT>MK08_HUMAN>Y185>Isoform 4 of Mitogen-activated protein kinase 8 OS=Homo sapiens GN=MAPK8 SwissPROT>MK10_HUMAN>Y223>Isoform Alpha-1 of Mitogen-activated protein kinase 10 OS=Homo sapiens GN=MAPK10 IPI>Q499Y8>Y78> IPI>A0A1P0B7D2>Y78> IPI>A0A286YEN5>Y78> IPI>A0A286YEQ0>Y78> IPI>A0A286YEQ7>Y78> IPI>A0A286YES9>Y78> IPI>A0A286YEW9>Y78> IPI>A0A286YEX7>Y78> IPI>A0A286YEY0>Y78> IPI>A0A286YF19>Y78> IPI>A0A286YF35>Y78> IPI>A0A286YF62>Y78> IPI>A0A286YF83>Y78> IPI>A0A286YF85>Y78> IPI>A0A286YF97>Y78> IPI>A0A286YFA6>Y78> IPI>A0A286YFB6>Y78> IPI>A0A286YFD7>Y78> IPI>A0A286YFI3>Y78> IPI>A0A286YFJ4>Y78> IPI>A0A286YFJ6>Y78> IPI>A0A286YFM6>Y78> IPI>A0A286YFN2>Y78> IPI>A6NF29>Y78> IPI>A8MWW6>Y78> IPI>D6RCB1>Y78> IPI>D6RJF9>Y78> IPI>P45983>Y78> IPI>A0A286YES0>Y78> IPI>A0A286YF02>Y78> IPI>P53779>Y78> IPI>A0A286YEV3>Y78> IPI>A0A286YFC0>Y78> IPI>A0A1W2PPZ3>Y78> IPI>A0A1W2PRF2>Y78> IPI>A0A286YEV8>Y78> IPI>A0A286YFE2>Y78> IPI>P45983-2>Y78> IPI>P45983-3>Y78> IPI>P45983-4>Y78> IPI>P45983-5>Y78> IPI>P53779-3>Y78> IPI>P53779-2>Y78> NCBI>NP_001310260.1>Y185>mitogen-activated protein kinase 8 isoform alpha2 [Homo sapiens] NCBI>NP_001310259.1>Y185>mitogen-activated protein kinase 8 isoform beta2 [Homo sapiens] NCBI>NP_001310258.1>Y185>mitogen-activated protein kinase 8 isoform alpha2 [Homo sapiens] NCBI>NP_001310257.1>Y185>mitogen-activated protein kinase 8 isoform alpha2 [Homo sapiens] NCBI>NP_001310256.1>Y185>mitogen-activated protein kinase 8 isoform alpha1 [Homo sapiens] NCBI>NP_001310255.1>Y185>mitogen-activated protein kinase 8 isoform alpha1 [Homo sapiens] NCBI>NP_001310254.1>Y185>mitogen-activated protein kinase 8 isoform beta1 [Homo sapiens] NCBI>NP_001310253.1>Y185>mitogen-activated protein kinase 8 isoform alpha1 [Homo sapiens] NCBI>NP_001310252.1>Y185>mitogen-activa
Mitogen-activated protein kinase 9	R.TACTNFMMT*PY*VVTR.Y	T183Y185	HPRD:04206_1	ACTNFMMTPYVVTRY	TNFMMTPYVVTRYYR		2	14992470	10107945	6563750	13041829	7005267	9662719	16546519		12797590	12664460	13070938	10736613	11282209	22365207		1.05644	0.950042	0.756635	0.468201	0.174391	0.435252	49.978	67.95	1.29517e+06	D7R525	MAPK9	04206_4	MK09_HUMAN	nucleus integral to membrane	protein amino acid phosphorylation	protein binding ATP binding	Wnt signaling pathway Pathways in cancer Insulin signaling pathway Type II diabetes mellitus RIG-I-like receptor signaling pathway Focal adhesion ErbB signaling pathway Toll-like receptor signaling pathway Fc epsilon RI signaling pathway Neurotrophin signaling pathway Progesterone-mediated oocyte maturation Colorectal cancer Pancreatic cancer MAPK signaling pathway GnRH signaling pathway Adipocytokine signaling pathway NOD-like receptor signaling pathway Epithelial cell signaling in Helicobacter pylori infection	Manual Assigned Name:Mitogen-activated protein kinase 9 HPRD>04206_1>T183Y185>Mitogen-activated protein kinase 9 HPRD>04206_2>T183Y185>Mitogen-activated protein kinase 9 HPRD>04206_3>T183Y185>Mitogen-activated protein kinase 9 HPRD>04206_4>T183Y185>Mitogen-activated protein kinase 9 SwissPROT>MK09_HUMAN>T183Y185>Isoform Beta-2 of Mitogen-activated protein kinase 9 OS=Homo sapiens GN=MAPK9 IPI>D7R525>T183Y185> IPI>J3KNK1>T183Y185> IPI>P45984>T183Y185> IPI>P45984-5>T183Y185> IPI>P45984-3>T183Y185> IPI>P45984-4>T183Y185> IPI>P45984-2>T183Y185> NCBI>NP_001295173.1>T183Y185>mitogen-activated protein kinase 9 isoform gamma2 [Homo sapiens] NCBI>NP_001128516.1>T183Y185>mitogen-activated protein kinase 9 isoform JNK2 gamma [Homo sapiens] NCBI>NP_620709.1>T183Y185>mitogen-activated protein kinase 9 isoform beta2 [Homo sapiens] NCBI>NP_620708.1>T183Y185>mitogen-activated protein kinase 9 isoform beta1 [Homo sapiens] NCBI>NP_620707.1>T183Y185>mitogen-activated protein kinase 9 isoform alpha1 [Homo sapiens] NCBI>NP_002743.3>T183Y185>mitogen-activated protein kinase 9 isoform alpha2 [Homo sapiens] NCBI>XP_016865132.1>T183Y185>PREDICTED: mitogen-activated protein kinase 9 isoform X7 [Homo sapiens] NCBI>XP_016865131.1>T183Y185>PREDICTED: mitogen-activated protein kinase 9 isoform X6 [Homo sapiens] NCBI>XP_016865130.1>T183Y185>PREDICTED: mitogen-activated protein kinase 9 isoform X5 [Homo sapiens] NCBI>XP_016865129.1>T157Y159>PREDICTED: mitogen-activated protein kinase 9 isoform X4 [Homo sapiens] NCBI>XP_016865128.1>T157Y159>PREDICTED: mitogen-activated protein kinase 9 isoform X3 [Homo sapiens] NCBI>XP_016865127.1>T183Y185>PREDICTED: mitogen-activated protein kinase 9 isoform X2 [Homo sapiens] NCBI>XP_006714954.1>T183Y185>PREDICTED: mitogen-activated protein kinase 9 isoform X1 [Homo sapiens] NCBI>XP_005265997.1>T157Y159>PREDICTED: mitogen-activated protein kinase 9 isoform X3 [Homo sapiens]
Mitogen-activated protein kinase 9	R.TACTNFMMTPY*VVTR.Y	Y185	HPRD:04206_1	TNFMMTPYVVTRYYR			2	32850567	15935216	27378157	24497269	11004531	25437199	26174201	927644	27833690	20991381	17185692	24568756	20910487	31364443		0.657676	8.86598	1.7211	0.294646	0.46127	0.302644	22.4115	71.58	1.29517e+06	D7R525	MAPK9	04206_4	MK09_HUMAN	nucleus integral to membrane	protein amino acid phosphorylation	protein binding ATP binding	Wnt signaling pathway Pathways in cancer Insulin signaling pathway Type II diabetes mellitus RIG-I-like receptor signaling pathway Focal adhesion ErbB signaling pathway Toll-like receptor signaling pathway Fc epsilon RI signaling pathway Neurotrophin signaling pathway Progesterone-mediated oocyte maturation Colorectal cancer Pancreatic cancer MAPK signaling pathway GnRH signaling pathway Adipocytokine signaling pathway NOD-like receptor signaling pathway Epithelial cell signaling in Helicobacter pylori infection	Manual Assigned Name:Mitogen-activated protein kinase 9 HPRD>04206_1>Y185>Mitogen-activated protein kinase 9 HPRD>04206_2>Y185>Mitogen-activated protein kinase 9 HPRD>04206_3>Y185>Mitogen-activated protein kinase 9 HPRD>04206_4>Y185>Mitogen-activated protein kinase 9 SwissPROT>MK09_HUMAN>Y185>Isoform Beta-2 of Mitogen-activated protein kinase 9 OS=Homo sapiens GN=MAPK9 IPI>D7R525>Y185> IPI>J3KNK1>Y185> IPI>P45984>Y185> IPI>P45984-5>Y185> IPI>P45984-3>Y185> IPI>P45984-4>Y185> IPI>P45984-2>Y185> NCBI>NP_001295173.1>Y185>mitogen-activated protein kinase 9 isoform gamma2 [Homo sapiens] NCBI>NP_001128516.1>Y185>mitogen-activated protein kinase 9 isoform JNK2 gamma [Homo sapiens] NCBI>NP_620709.1>Y185>mitogen-activated protein kinase 9 isoform beta2 [Homo sapiens] NCBI>NP_620708.1>Y185>mitogen-activated protein kinase 9 isoform beta1 [Homo sapiens] NCBI>NP_620707.1>Y185>mitogen-activated protein kinase 9 isoform alpha1 [Homo sapiens] NCBI>NP_002743.3>Y185>mitogen-activated protein kinase 9 isoform alpha2 [Homo sapiens] NCBI>XP_016865132.1>Y185>PREDICTED: mitogen-activated protein kinase 9 isoform X7 [Homo sapiens] NCBI>XP_016865131.1>Y185>PREDICTED: mitogen-activated protein kinase 9 isoform X6 [Homo sapiens] NCBI>XP_016865130.1>Y185>PREDICTED: mitogen-activated protein kinase 9 isoform X5 [Homo sapiens] NCBI>XP_016865129.1>Y159>PREDICTED: mitogen-activated protein kinase 9 isoform X4 [Homo sapiens] NCBI>XP_016865128.1>Y159>PREDICTED: mitogen-activated protein kinase 9 isoform X3 [Homo sapiens] NCBI>XP_016865127.1>Y185>PREDICTED: mitogen-activated protein kinase 9 isoform X2 [Homo sapiens] NCBI>XP_006714954.1>Y185>PREDICTED: mitogen-activated protein kinase 9 isoform X1 [Homo sapiens] NCBI>XP_005265997.1>Y159>PREDICTED: mitogen-activated protein kinase 9 isoform X3 [Homo sapiens]
MPS1	R.LVQSPNSY*FMDVK.C	Y31	HPRD:04744_1	LVQSPNSYFMDVKCP			2	34580415	2138677	2885188	1763443	1681328	2794507	2744094	1291136	2337371	1836577	2112234	3795381	2240850	6388786		1.09739	1.65458	1.08473	0.435252	0.518889	0.435252	19.0849	52.4	57004.1	C9JLI6	RPS27L	18003_1	RS27L_HUMAN	nucleus intracellular	translation	protein binding zinc ion binding structural constituent of ribosome	Ribosome	Manual Assigned Name:MPS1 HPRD>04744_1>Y31>MPS1 HPRD>18003_1>Y31>Ribosomal protein S27 like SwissPROT>RS27_HUMAN>Y31>40S ribosomal protein S27 OS=Homo sapiens GN=RPS27 PE=1 SV=3 SwissPROT>RS27L_HUMAN>Y31>40S ribosomal protein S27-like OS=Homo sapiens GN=RPS27L PE=1 SV=3 IPI>C9JLI6>Y31> IPI>H0YMV8>Y31> IPI>P42677>Y31> IPI>Q5T4L4>Y31> IPI>Q71UM5>Y31> NCBI>NP_057004.1>Y31>40S ribosomal protein S27-like [Homo sapiens] NCBI>NP_001021.1>Y31>40S ribosomal protein S27 [Homo sapiens]
Myosin IG	R.LLY*NSTDPTLR.A	Y548	HPRD:17622_1	QDFKRLLYNSTDPTL			2	8028133	5364329	5218842	5619117	5135557	5002888	5168298	3819959	15977150	5592247	4213026	6418250	4856478	21931319		1.5181	1.91326	1.00759	0.537703	0.422652	0.528231	67.6078	58.61	149043	A0A3B3IU30	MYO1G	17622_1	MYO1G_HUMAN	myosin complex	biological_process	ATP binding		Manual Assigned Name:Myosin IG HPRD>17622_1>Y548>Myosin IG SwissPROT>MYO1G_HUMAN>Y548>Isoform 4 of Myosin-Ig OS=Homo sapiens GN=MYO1G IPI>A0A3B3IU30>Y548> IPI>B0I1T2>Y548> IPI>B0I1T2-4>Y548> NCBI>NP_149043.2>Y548>unconventional myosin-Ig [Homo sapiens] NCBI>XP_016867993.1>Y310>PREDICTED: unconventional myosin-Ig isoform X2 [Homo sapiens] NCBI>XP_016867992.1>Y433>PREDICTED: unconventional myosin-Ig isoform X1 [Homo sapiens]
Myosin IG	R.AIY*TIMR.W	Y737	HPRD:17622_1	CRRLRAIYTIMRWFR			2	27278716	24851813	29772662	34112551	14533108	20406784	31118187	13437726	30421152	25141728	18145799	28203567	25578064	30824378		0.739149	1.60508	1.3361	0.174391	0.470071	0.271963	30.193	43.07	149043	A0A3B3IU30	MYO1G	17622_1	A0A3B3IU30_HUMAN	myosin complex	biological_process positive regulation of cell migration	ATP binding		Manual Assigned Name:Myosin IG HPRD>17622_1>Y737>Myosin IG IPI>A0A3B3IU30>Y737> IPI>B0I1T2>Y737> NCBI>NP_149043.2>Y737>unconventional myosin-Ig [Homo sapiens] NCBI>XP_016867993.1>Y499>PREDICTED: unconventional myosin-Ig isoform X2 [Homo sapiens] NCBI>XP_016867992.1>Y622>PREDICTED: unconventional myosin-Ig isoform X1 [Homo sapiens]
Myosin phosphatase Rho interacting protein	K.YKDIY*TELSIAK.A	Y945	HPRD:17591_1	SDKYKDIYTELSIAK			2	4661259	1662189	4271589	1374977	593547	4239833	2649716	6279088	1306497	1639871	750797	1318145	3709976	2489468		0.857371	2.9192	1.18216	0.418455	0.559455	0.456129	13.8917	53.28	958431	Q6WCQ1	MPRIP	17591_2	MPRIP_HUMAN	cytoplasm	multicellular organismal development transport	actin binding protein binding		Manual Assigned Name:Myosin phosphatase Rho interacting protein HPRD>17591_1>Y945>Myosin phosphatase Rho interacting protein HPRD>17591_2>Y945>Myosin phosphatase Rho interacting protein SwissPROT>MPRIP_HUMAN>Y907>Isoform 3 of Myosin phosphatase Rho-interacting protein OS=Homo sapiens GN=MPRIP IPI>Q6WCQ1>Y945> IPI>H0Y2S9>Y945> IPI>H0Y7E2>Y945> IPI>H7C3G6>Y945> IPI>J3KSW8>Y945> IPI>J3QRL2>Y945> IPI>K7EL39>Y945> IPI>Q6WCQ1-2>Y945> IPI>Q6WCQ1-3>Y945> NCBI>NP_958431.2>Y945>myosin phosphatase Rho-interacting protein isoform 2 [Homo sapiens] NCBI>NP_055949.2>Y945>myosin phosphatase Rho-interacting protein isoform 1 [Homo sapiens] NCBI>XP_016879882.1>Y1055>PREDICTED: myosin phosphatase Rho-interacting protein isoform X9 [Homo sapiens] NCBI>XP_011522069.2>Y1095>PREDICTED: myosin phosphatase Rho-interacting protein isoform X8 [Homo sapiens] NCBI>XP_011522068.2>Y1095>PREDICTED: myosin phosphatase Rho-interacting protein isoform X7 [Homo sapiens] NCBI>XP_011522067.1>Y2324>PREDICTED: myosin phosphatase Rho-interacting protein isoform X5 [Homo sapiens] NCBI>XP_011522066.1>Y2324>PREDICTED: myosin phosphatase Rho-interacting protein isoform X4 [Homo sapiens] NCBI>XP_011522065.1>Y2326>PREDICTED: myosin phosphatase Rho-interacting protein isoform X3 [Homo sapiens] NCBI>XP_011522064.1>Y2364>PREDICTED: myosin phosphatase Rho-interacting protein isoform X2 [Homo sapiens] NCBI>XP_011522063.1>Y2364>PREDICTED: myosin phosphatase Rho-interacting protein isoform X1 [Homo sapiens] NCBI>XP_005256621.3>Y939>PREDICTED: myosin phosphatase Rho-interacting protein isoform X10 [Homo sapiens] NCBI>XP_005256620.1>Y2246>PREDICTED: myosin phosphatase Rho-interacting protein isoform X6 [Homo sapiens]
Nascent polypeptide associated complex, alpha polypeptide	K.SPASDTY*IVFGEAK.I	Y120	HPRD:03137_1	KSPASDTYIVFGEAK			2	1842396	781561	1603105	643240	1036487	1733710	1537625	580997	274471	2207466	1832925	2514016	1422318			0.810936	1.39196	1.44739	0.351491	0.518247	0.522171	13.8917	24.43	1.30712e+06	F8VZJ2	NACA	03137_1	NACA_HUMAN	nucleus	transport SRP-dependent cotranslational protein targeting to membrane	DNA binding transcription coactivator activity		Manual Assigned Name:Nascent polypeptide associated complex, alpha polypeptide HPRD>03137_1>Y120>Nascent polypeptide associated complex, alpha polypeptide SwissPROT>NACA_HUMAN>Y120>Nascent polypeptide-associated complex subunit alpha OS=Homo sapiens GN=NACA PE=1 SV=1 IPI>F8VZJ2>Y41> IPI>Q13765>Y41> IPI>F8VNW4>Y41> IPI>F8W0W4>Y41> IPI>F8W1N5>Y41> IPI>H0YHX9>Y41> IPI>E9PAV3>Y41> IPI>E9PAV3-2>Y41> NCBI>NP_001307123.1>Y120>nascent polypeptide-associated complex subunit alpha isoform c [Homo sapiens] NCBI>NP_001307122.1>Y120>nascent polypeptide-associated complex subunit alpha isoform b [Homo sapiens] NCBI>NP_001106674.2>Y830>nascent polypeptide-associated complex subunit alpha isoform a [Homo sapiens] NCBI>NP_001106673.1>Y120>nascent polypeptide-associated complex subunit alpha isoform b [Homo sapiens] NCBI>NP_001106672.1>Y120>nascent polypeptide-associated complex subunit alpha isoform b [Homo sapiens] NCBI>NP_005585.1>Y120>nascent polypeptide-associated complex subunit alpha isoform b [Homo sapiens] NCBI>XP_016874826.1>Y841>PREDICTED: nascent polypeptide-associated complex subunit alpha isoform X3 [Homo sapiens] NCBI>XP_011536691.1>Y1983>PREDICTED: nascent polypeptide-associated complex subunit alpha isoform X2 [Homo sapiens] NCBI>XP_006719483.1>Y120>PREDICTED: nascent polypeptide-associated complex subunit alpha isoform X4 [Homo sapiens] NCBI>XP_006719481.1>Y120>PREDICTED: nascent polypeptide-associated complex subunit alpha isoform X4 [Homo sapiens] NCBI>XP_006719477.1>Y1983>PREDICTED: nascent polypeptide-associated complex subunit alpha isoform X1 [Homo sapiens] NCBI>XP_006719476.1>Y1983>PREDICTED: nascent polypeptide-associated complex subunit alpha isoform X1 [Homo sapiens] NCBI>XP_006719475.1>Y1983>PREDICTED: nascent polypeptide-associated complex subunit alpha isoform X1 [Homo sapiens]
NCK1	K.RKPS*VPDSASPADDSFVDPGERLY*DLNMPAYVK.F	S85Y105	HPRD:02740_1	GKVKRKPSVPDSASP	VDPGERLYDLNMPAY		4			3365015			2733597		3464506									0.880156	0.880156				11.1423	45.91		P16333	NCK1	02740_1	NCK1_HUMAN					Manual Assigned Name:NCK1 HPRD>02740_1>S85Y105>NCK1 IPI>P16333>S85Y105> IPI>C9J869>S85Y105> IPI>C9JAB9>S85Y105> IPI>C9JVV5>S85Y105> IPI>C9K098>S85Y105> IPI>H7C5C7>S85Y105> IPI>P16333-2>S85Y105>
NCK1	R.LY*DLNMPAYVK.F	Y105	HPRD:02740_1	VDPGERLYDLNMPAY			2	17158628	65655028	42916505	17017070	35945852	45918206	14318838	20324609	73250953	12503517	68616357	47950222	14077554	94088106		3.90589	1.55849	0.922408	0.0313246	0.00115354	0.576411	184.793	71.89	1.27893e+06	P16333	NCK1	02740_1	NCK1_HUMAN	cytoplasm	regulation of translation	protein binding	ErbB signaling pathway T cell receptor signaling pathway Pathogenic Escherichia coli infection	Manual Assigned Name:NCK1 HPRD>02740_1>Y105>NCK1 SwissPROT>NCK1_HUMAN>Y105>Cytoplasmic protein NCK1 OS=Homo sapiens GN=NCK1 PE=1 SV=1 IPI>P16333>Y105> IPI>C9J869>Y105> IPI>C9JAB9>Y105> IPI>C9JVV5>Y105> IPI>C9K098>Y105> IPI>H7C5C7>Y105> IPI>P16333-2>Y105> NCBI>NP_001278928.1>Y105>cytoplasmic protein NCK1 isoform 1 [Homo sapiens] NCBI>NP_001177725.1>Y41>cytoplasmic protein NCK1 isoform 2 [Homo sapiens] NCBI>NP_006144.1>Y105>cytoplasmic protein NCK1 isoform 1 [Homo sapiens]
NipSnap1	K.LKNNKEY*LEFR.R	Y148	HPRD:10342_1	KLKNNKEYLEFRRER			3	1461558	1108605	3142438	2635479	1671484	4659159	3113072	2039069	2227799	3213623	3249486	6118701	2975818	3087569		0.81929	2.14939	1.80932	0.420148	0.297273	0.210719	100	42.73	1.18943e+06	Q9BPW8	NIPSNAP1	10342_1	NIPS1_HUMAN	mitochondrion	cell cycle viral reproduction	protein binding		Manual Assigned Name:NipSnap1 HPRD>10342_1>Y148>NipSnap1 SwissPROT>NIPS1_HUMAN>Y148>Protein NipSnap homolog 1 OS=Homo sapiens GN=NIPSNAP1 PE=1 SV=1 IPI>Q9BPW8>Y148> IPI>C9JDV8>Y148> IPI>H7C2U6>Y148> NCBI>NP_001189431.1>Y128>protein NipSnap homolog 1 isoform 2 [Homo sapiens] NCBI>NP_003625.2>Y148>protein NipSnap homolog 1 isoform 1 [Homo sapiens]
NTBA	R.NLEYVSVSPTNNTVY*ASVTHSNR.E	Y284	HPRD:05920_1	SPTNNTVYASVTHSN			3	25256793	17318390	32261816	27977495	14925617	21564399	26225501	2861509	17773363	18511225	19636584	23513349	24569714	33681026		0.751984	2.67907	1.34457	0.319355	0.52671	0.373528	25.4411	133.1	1.17165e+06	Q96DU3	SLAMF6	05920_1	SLAF6_HUMAN	integral to membrane	cell adhesion	receptor activity		Manual Assigned Name:NTBA HPRD>05920_1>Y284>NTBA SwissPROT>SLAF6_HUMAN>Y284>Isoform 2 of SLAM family member 6 OS=Homo sapiens GN=SLAMF6 IPI>Q96DU3>Y285> IPI>Q96DU3-2>Y285> IPI>Q96DU3-3>Y285> NCBI>NP_001171645.1>Y174>SLAM family member 6 isoform 4 precursor [Homo sapiens] NCBI>NP_001171644.1>Y235>SLAM family member 6 isoform 3 precursor [Homo sapiens] NCBI>NP_001171643.1>Y285>SLAM family member 6 isoform 1 precursor [Homo sapiens] NCBI>NP_443163.1>Y284>SLAM family member 6 isoform 2 precursor [Homo sapiens] NCBI>XP_016855706.1>Y173>PREDICTED: SLAM family member 6 isoform X3 [Homo sapiens] NCBI>XP_016855705.1>Y236>PREDICTED: SLAM family member 6 isoform X2 [Homo sapiens] NCBI>XP_016855704.1>Y285>PREDICTED: SLAM family member 6 isoform X1 [Homo sapiens]
NTBA	R.ENDTITIY*STINHSK.E	Y308	HPRD:05920_1	ENDTITIYSTINHSK			3	96590009	83482508	119218670	124510512	50075626	87192451	168228080	55211148	68339054	113463728	84631545	101564877	143961549	115228028		0.628194	1.40179	1.21039	0.0958353	0.198958	0.376422	44.6853	60.78	1.17165e+06	Q96DU3	SLAMF6	05920_1	SLAF6_HUMAN	integral to membrane	cell adhesion	receptor activity		Manual Assigned Name:NTBA HPRD>05920_1>Y308>NTBA SwissPROT>SLAF6_HUMAN>Y308>Isoform 2 of SLAM family member 6 OS=Homo sapiens GN=SLAMF6 IPI>Q96DU3>Y309> IPI>Q96DU3-2>Y309> IPI>Q96DU3-3>Y309> NCBI>NP_001171645.1>Y198>SLAM family member 6 isoform 4 precursor [Homo sapiens] NCBI>NP_001171644.1>Y259>SLAM family member 6 isoform 3 precursor [Homo sapiens] NCBI>NP_001171643.1>Y309>SLAM family member 6 isoform 1 precursor [Homo sapiens] NCBI>NP_443163.1>Y308>SLAM family member 6 isoform 2 precursor [Homo sapiens] NCBI>XP_016855706.1>Y197>PREDICTED: SLAM family member 6 isoform X3 [Homo sapiens] NCBI>XP_016855705.1>Y260>PREDICTED: SLAM family member 6 isoform X2 [Homo sapiens] NCBI>XP_016855704.1>Y309>PREDICTED: SLAM family member 6 isoform X1 [Homo sapiens]
NTBA	R.ENDTITIY*STINHS*KESKPTFSR.A	Y308S314	HPRD:05920_1	ENDTITIYSTINHSK	IYSTINHSKESKPTF		3		570267	617122	2509869	374534		2246277	1564044		2481781	427420	1207125	3106968			0.339243	1.95319	1.24256	0.0440325	0.0654577	0.46127	17.5562	37.61	1.17165e+06	Q96DU3	SLAMF6	05920_1	SLAF6_HUMAN	integral to membrane	cell adhesion	receptor activity		Manual Assigned Name:NTBA HPRD>05920_1>Y308S314>NTBA SwissPROT>SLAF6_HUMAN>Y308S314>Isoform 2 of SLAM family member 6 OS=Homo sapiens GN=SLAMF6 IPI>Q96DU3>Y309S315> IPI>Q96DU3-2>Y309S315> IPI>Q96DU3-3>Y309S315> NCBI>NP_001171645.1>Y198S204>SLAM family member 6 isoform 4 precursor [Homo sapiens] NCBI>NP_001171644.1>Y259S265>SLAM family member 6 isoform 3 precursor [Homo sapiens] NCBI>NP_001171643.1>Y309S315>SLAM family member 6 isoform 1 precursor [Homo sapiens] NCBI>NP_443163.1>Y308S314>SLAM family member 6 isoform 2 precursor [Homo sapiens] NCBI>XP_016855706.1>Y197S203>PREDICTED: SLAM family member 6 isoform X3 [Homo sapiens] NCBI>XP_016855705.1>Y260S266>PREDICTED: SLAM family member 6 isoform X2 [Homo sapiens]
Nucleolin	R.SISLY*YTGEK.G	Y462	HPRD:01245_1	DGRSISLYYTGEKGQ			2	15020362	1783632	4048993	6185664	714323	9226843	1702458	386288	2524570	763892	5526862	1872713	3888006	13598821		2.23878	5.51532	1.0037	0.46127	0.574484	0.441202	13.8917	42.23	5372.2	P19338	NCL	01245_1	NUCL_HUMAN	nucleus mitochondrion extracellular region intracellular	angiogenesis proteolysis multicellular organismal development biological_process	protein binding nucleotide binding	Pathogenic Escherichia coli infection	Manual Assigned Name:Nucleolin HPRD>01245_1>Y462>Nucleolin SwissPROT>NUCL_HUMAN>Y462>Nucleolin OS=Homo sapiens GN=NCL PE=1 SV=3 IPI>P19338>Y462> IPI>H7BY16>Y462> NCBI>NP_005372.2>Y462>nucleolin [Homo sapiens]
Nudix type motif 5	R.TLHY*ECIVLVK.Q	Y74	HPRD:14851_1	VLQRTLHYECIVLVK			2	5973292	1984203	3082969	4810820	697134	3386511	2236892	2343774	2969288	3232439	4183261	2658485	2676453	5761869		0.994364	2.07848	1.01011	0.404672	0.435252	0.466824	40.6181	44.69	1.30858e+06	A6NCQ0	NUDT5	14851_1	NUDT5_HUMAN	intracellular cytoplasm nucleus integral to membrane	nucleotide metabolic process transport nucleobase, nucleoside, nucleotide and nucleic acid metabolic process small GTPase mediated signal transduction response to stress	protein binding hydrolase activity	Purine metabolism	Manual Assigned Name:Nudix type motif 5 HPRD>14851_1>Y74>Nudix type motif 5 SwissPROT>NUDT5_HUMAN>Y74>ADP-sugar pyrophosphatase OS=Homo sapiens GN=NUDT5 PE=1 SV=1 IPI>A6NCQ0>Y74> IPI>A6NFX8>Y74> IPI>A6NJU6>Y74> IPI>Q9UKK9>Y74> IPI>H0YEY4>Y74> NCBI>NP_001308576.1>Y74>ADP-sugar pyrophosphatase isoform 2 [Homo sapiens] NCBI>NP_054861.2>Y74>ADP-sugar pyrophosphatase isoform 1 [Homo sapiens]
OCIA domain containing 1	K.NITY*EELR.N	Y199	HPRD:17654_1	PKRKNITYEELRNKN			2	20246846	8518665	16971294	21798322	7181298	10986542	23174684	11218653	4520051	18728117	13212310	12768134	24830810	18717066		0.538708	1.22285	0.961078	0.0443118	0.104274	0.537189	33.8039	35.26	1.16173e+06	D6RBN5	OCIAD1	17654_2	D6RBN5_HUMAN	endosome	biological_process	calcium ion binding		Manual Assigned Name:OCIA domain containing 1 HPRD>17654_1>Y199>OCIA domain containing 1 HPRD>17654_2>Y199>OCIA domain containing 1 IPI>D6RBN5>Y172> IPI>Q9NX40>Y172> IPI>D6RDK6>Y172> NCBI>NP_001161726.1>Y204>OCIA domain-containing protein 1 isoform 4 [Homo sapiens] NCBI>NP_060300.1>Y199>OCIA domain-containing protein 1 isoform 1 [Homo sapiens]
Odin	R.EEDEHPY*ELLLTAETK.K	Y455	HPRD:10610_1	REEDEHPYELLLTAE			2		2245443	1840525		1113607	741415	126148		4691124		558192	2240546		2982491		13.6739	1.83313	1.37884			0.463351	78.1896	35.24	56060.2	A0A3B3ISP1	ANKS1A	10610_1	ANS1A_HUMAN	cytoplasm	biological_process	protein binding		Manual Assigned Name:Odin HPRD>10610_1>Y455>Odin SwissPROT>ANKS1_HUMAN>Y454>Ankyrin repeat and SAM domain-containing protein 1 (Odin) SwissPROT>ANS1A_HUMAN>Y455>Ankyrin repeat and SAM domain-containing protein 1A OS=Homo sapiens GN=ANKS1A PE=1 SV=4 IPI>A0A3B3ISP1>Y476> IPI>Q92625>Y476> NCBI>NP_056060.2>Y455>ankyrin repeat and SAM domain-containing protein 1A [Homo sapiens] NCBI>XP_011512738.1>Y410>PREDICTED: ankyrin repeat and SAM domain-containing protein 1A isoform X8 [Homo sapiens] NCBI>XP_011512737.1>Y455>PREDICTED: ankyrin repeat and SAM domain-containing protein 1A isoform X7 [Homo sapiens] NCBI>XP_011512736.1>Y455>PREDICTED: ankyrin repeat and SAM domain-containing protein 1A isoform X6 [Homo sapiens] NCBI>XP_011512735.1>Y476>PREDICTED: ankyrin repeat and SAM domain-containing protein 1A isoform X3 [Homo sapiens] NCBI>XP_011512734.1>Y476>PREDICTED: ankyrin repeat and SAM domain-containing protein 1A isoform X2 [Homo sapiens] NCBI>XP_011512733.1>Y476>PREDICTED: ankyrin repeat and SAM domain-containing protein 1A isoform X1 [Homo sapiens] NCBI>XP_006715099.1>Y476>PREDICTED: ankyrin repeat and SAM domain-containing protein 1A isoform X4 [Homo sapiens] NCBI>XP_005249021.1>Y476>PREDICTED: ankyrin repeat and SAM domain-containing protein 1A isoform X5 [Homo sapiens]
Odin	R.IIASLADRPY*EEPPQKPPR.F	Y834	HPRD:10610_1	ASLADRPYEEPPQKP			3		2297306	5841958		1683832	5110021		4081485	2839512		2548775	4141625		2739922			1.97459	1.67896			0.165022	62.1064	57.89	56060.2	A0A3B3ISP1	ANKS1A	10610_1	ANS1A_HUMAN	cytoplasm synapse	cell cycle biological_process embryo implantation	protein binding		Manual Assigned Name:Odin HPRD>10610_1>Y834>Odin SwissPROT>ANKS1_HUMAN>Y833>Ankyrin repeat and SAM domain-containing protein 1 (Odin) SwissPROT>ANS1A_HUMAN>Y834>Ankyrin repeat and SAM domain-containing protein 1A OS=Homo sapiens GN=ANKS1A PE=1 SV=4 IPI>A0A3B3ISP1>Y855> IPI>Q92625>Y855> NCBI>NP_056060.2>Y834>ankyrin repeat and SAM domain-containing protein 1A [Homo sapiens] NCBI>XP_016866082.1>Y293>PREDICTED: ankyrin repeat and SAM domain-containing protein 1A isoform X10 [Homo sapiens] NCBI>XP_011512739.1>Y293>PREDICTED: ankyrin repeat and SAM domain-containing protein 1A isoform X9 [Homo sapiens] NCBI>XP_011512738.1>Y789>PREDICTED: ankyrin repeat and SAM domain-containing protein 1A isoform X8 [Homo sapiens] NCBI>XP_011512737.1>Y834>PREDICTED: ankyrin repeat and SAM domain-containing protein 1A isoform X7 [Homo sapiens] NCBI>XP_011512736.1>Y834>PREDICTED: ankyrin repeat and SAM domain-containing protein 1A isoform X6 [Homo sapiens] NCBI>XP_011512735.1>Y855>PREDICTED: ankyrin repeat and SAM domain-containing protein 1A isoform X3 [Homo sapiens] NCBI>XP_011512734.1>Y855>PREDICTED: ankyrin repeat and SAM domain-containing protein 1A isoform X2 [Homo sapiens] NCBI>XP_011512733.1>Y855>PREDICTED: ankyrin repeat and SAM domain-containing protein 1A isoform X1 [Homo sapiens] NCBI>XP_006715099.1>Y855>PREDICTED: ankyrin repeat and SAM domain-containing protein 1A isoform X4 [Homo sapiens] NCBI>XP_005249021.1>Y855>PREDICTED: ankyrin repeat and SAM domain-containing protein 1A isoform X5 [Homo sapiens]
OSBP related protein 11	K.GWQYSDHMENVY*GYLMK.Y	Y62	HPRD:09481_1	SDHMENVYGYLMKYT			3	7873041	9656260	12006557	9475372	4118158	11037659	6628503	319346	16161934	4580650	6769438	14170005	6732342	12885952		1.02023	14.1566	1.97694	0.435028	0.0387296	0.294105	29.7187	54.14	73613.2	Q9BXB4	OSBPL11	09481_1	OSR11_HUMAN	endoplasmic reticulum lumen	transport	protein binding		Manual Assigned Name:OSBP related protein 11 HPRD>09481_1>Y62>OSBP related protein 11 SwissPROT>OSB11_HUMAN>Y62>Oxysterol-binding protein-related protein 11 OS=Homo sapiens GN=OSBPL11 PE=1 SV=2 SwissPROT>OSR11_HUMAN>Y62>Oxysterol binding protein-related protein 11 (OSBP-related protein 11) (ORP-11) IPI>Q9BXB4>Y62> NCBI>NP_073613.2>Y62>oxysterol-binding protein-related protein 11 [Homo sapiens]
OSBP related protein 11	K.GWQYSDHMENVYGY*LMK.Y	Y64	HPRD:09481_1	HMENVYGYLMKYTNL			3	7873041	9656260	12006557	9475372	4118158	11037659	6628503	319346	16161934	4580650	6769438	14170005	6732342	12885952		1.02023	14.1566	1.97694	0.435028	0.0387296	0.294105	15.4486	34.01	73613.2	Q9BXB4	OSBPL11	09481_1	OSR11_HUMAN	endoplasmic reticulum lumen	transport	protein binding		Manual Assigned Name:OSBP related protein 11 HPRD>09481_1>Y64>OSBP related protein 11 SwissPROT>OSB11_HUMAN>Y64>Oxysterol-binding protein-related protein 11 OS=Homo sapiens GN=OSBPL11 PE=1 SV=2 SwissPROT>OSR11_HUMAN>Y64>Oxysterol binding protein-related protein 11 (OSBP-related protein 11) (ORP-11) IPI>Q9BXB4>Y64> NCBI>NP_073613.2>Y64>oxysterol-binding protein-related protein 11 [Homo sapiens]
PAG	K.SREEDPTLTEEEISAMY*SSVNKPGQLVNK.S	Y317	HPRD:05772_1	EEEISAMYSSVNKPG			3	1618901	320984	815178	1202055	266909	376608	2742675	1281263		2133991	365524	950011	2696855	793427		0.270593	2.18322	1.17884	0.0387021	0.0695363	0.46127	14.9152	112.65	60910.3	Q9NWQ8	PAG1	05772_1	PAG1_HUMAN	integral to membrane	signal transduction	protein binding		Manual Assigned Name:PAG HPRD>05772_1>Y317>PAG SwissPROT>PAG1_HUMAN>Y317>Phosphoprotein associated with glycosphingolipid-enriched microdomains 1 OS=Homo sapiens GN=PAG1 PE=1 SV=2 IPI>Q9NWQ8>Y317> NCBI>NP_060910.3>Y317>phosphoprotein associated with glycosphingolipid-enriched microdomains 1 [Homo sapiens] NCBI>XP_016869132.1>Y317>PREDICTED: phosphoprotein associated with glycosphingolipid-enriched microdomains 1 isoform X1 [Homo sapiens] NCBI>XP_016869131.1>Y317>PREDICTED: phosphoprotein associated with glycosphingolipid-enriched microdomains 1 isoform X1 [Homo sapiens] NCBI>XP_016869130.1>Y317>PREDICTED: phosphoprotein associated with glycosphingolipid-enriched microdomains 1 isoform X1 [Homo sapiens] NCBI>XP_016869129.1>Y317>PREDICTED: phosphoprotein associated with glycosphingolipid-enriched microdomains 1 isoform X1 [Homo sapiens]
PAG	R.SPSSCNDLY*ATVK.D	Y359	HPRD:05772_1	PSSCNDLYATVKDFE			2	4096001	1115575	1698346	2062076	735158	1393050	4986103	856662	409753	1820377	656586	1972940	2893679	1102800		0.308495	1.72511	1.53189	0.0122733	0.169477	0.422087	60.386	63.36	60910.3	Q9NWQ8	PAG1	05772_1	PAG1_HUMAN	integral to membrane	signal transduction	protein binding		Manual Assigned Name:PAG HPRD>05772_1>Y359>PAG SwissPROT>PAG1_HUMAN>Y359>Phosphoprotein associated with glycosphingolipid-enriched microdomains 1 OS=Homo sapiens GN=PAG1 PE=1 SV=2 IPI>Q9NWQ8>Y359> NCBI>NP_060910.3>Y359>phosphoprotein associated with glycosphingolipid-enriched microdomains 1 [Homo sapiens] NCBI>XP_016869132.1>Y359>PREDICTED: phosphoprotein associated with glycosphingolipid-enriched microdomains 1 isoform X1 [Homo sapiens] NCBI>XP_016869131.1>Y359>PREDICTED: phosphoprotein associated with glycosphingolipid-enriched microdomains 1 isoform X1 [Homo sapiens] NCBI>XP_016869130.1>Y359>PREDICTED: phosphoprotein associated with glycosphingolipid-enriched microdomains 1 isoform X1 [Homo sapiens] NCBI>XP_016869129.1>Y359>PREDICTED: phosphoprotein associated with glycosphingolipid-enriched microdomains 1 isoform X1 [Homo sapiens]
PAG	K.TPNSTLPPAGRPSEEPEPDY*EAIQTLNR.E	Y387	HPRD:05772_1	SEEPEPDYEAIQTLN			3	1058626	2863280	1489330	763166	752236	783958	4066033	778226	4801466	3690434	725911	4176733	2908332	3331141		1.04477	3.37146	1.66426	0.420148	0.565286	0.415901	25.9485	32.05	60910.3	Q9NWQ8	PAG1	05772_1	PAG1_HUMAN	integral to membrane	signal transduction	protein binding		Manual Assigned Name:PAG HPRD>05772_1>Y387>PAG SwissPROT>PAG1_HUMAN>Y387>Phosphoprotein associated with glycosphingolipid-enriched microdomains 1 OS=Homo sapiens GN=PAG1 PE=1 SV=2 IPI>Q9NWQ8>Y387> NCBI>NP_060910.3>Y387>phosphoprotein associated with glycosphingolipid-enriched microdomains 1 [Homo sapiens] NCBI>XP_016869132.1>Y387>PREDICTED: phosphoprotein associated with glycosphingolipid-enriched microdomains 1 isoform X1 [Homo sapiens] NCBI>XP_016869131.1>Y387>PREDICTED: phosphoprotein associated with glycosphingolipid-enriched microdomains 1 isoform X1 [Homo sapiens] NCBI>XP_016869130.1>Y387>PREDICTED: phosphoprotein associated with glycosphingolipid-enriched microdomains 1 isoform X1 [Homo sapiens] NCBI>XP_016869129.1>Y387>PREDICTED: phosphoprotein associated with glycosphingolipid-enriched microdomains 1 isoform X1 [Homo sapiens]
PAG	K.ENDY*ESISDLQQGR.D	Y417	HPRD:05772_1	LVPKENDYESISDLQ			2	12103612	5202699	7023457	13649195	3985551	9669473	12816500		6859330	8641315	7663768	6799614	10090446	11176829		0.679096	1.55445	1.08288	0.159167	0.0765533	0.463002	44.9354	85.45	60910.3	Q9NWQ8	PAG1	05772_1	PAG1_HUMAN	integral to membrane	signal transduction	protein binding		Manual Assigned Name:PAG HPRD>05772_1>Y417>PAG SwissPROT>PAG1_HUMAN>Y417>Phosphoprotein associated with glycosphingolipid-enriched microdomains 1 OS=Homo sapiens GN=PAG1 PE=1 SV=2 IPI>Q9NWQ8>Y417> NCBI>NP_060910.3>Y417>phosphoprotein associated with glycosphingolipid-enriched microdomains 1 [Homo sapiens] NCBI>XP_016869132.1>Y417>PREDICTED: phosphoprotein associated with glycosphingolipid-enriched microdomains 1 isoform X1 [Homo sapiens] NCBI>XP_016869131.1>Y417>PREDICTED: phosphoprotein associated with glycosphingolipid-enriched microdomains 1 isoform X1 [Homo sapiens] NCBI>XP_016869130.1>Y417>PREDICTED: phosphoprotein associated with glycosphingolipid-enriched microdomains 1 isoform X1 [Homo sapiens] NCBI>XP_016869129.1>Y417>PREDICTED: phosphoprotein associated with glycosphingolipid-enriched microdomains 1 isoform X1 [Homo sapiens]
Paxillin	R.VGEEEHVY*SFPNK.Q	Y118	HPRD:03937_1	VGEEEHVYSFPNKQK			2	2791205	1467866	1865110	2790858	1243280	783691	4462406	5079273	2332390	3334821	1837816	2512088	3092518	4266992		0.808097	0.931763	0.674087	0.376209	0.160677	0.434019	39.9127	48.01	1.23069e+06	A0A1B0GTU4	PXN	03937_2	A0A1B0GTU4_HUMAN	cytoplasm cytoskeleton	signal transduction cell-matrix adhesion	protein binding zinc ion binding ATP binding	Regulation of actin cytoskeleton Focal adhesion Chemokine signaling pathway VEGF signaling pathway Leukocyte transendothelial migration	Manual Assigned Name:Paxillin HPRD>03937_1>Y118>Paxillin HPRD>03937_2>Y118>Paxillin IPI>A0A1B0GTU4>Y118> IPI>A0A1B0GU60>Y118> IPI>F5GZ78>Y118> IPI>P49023>Y118> IPI>F5H836>Y118> IPI>P49023-2>Y118> IPI>P49023-3>Y118> NCBI>NP_001230685.1>Y118>paxillin isoform 3 [Homo sapiens] NCBI>NP_001074324.1>Y118>paxillin isoform 2 [Homo sapiens] NCBI>NP_002850.2>Y118>paxillin isoform 1 [Homo sapiens] NCBI>XP_016875231.1>Y124>PREDICTED: paxillin isoform X18 [Homo sapiens] NCBI>XP_016875230.1>Y116>PREDICTED: paxillin isoform X17 [Homo sapiens] NCBI>XP_016875229.1>Y124>PREDICTED: paxillin isoform X16 [Homo sapiens] NCBI>XP_016875228.1>Y124>PREDICTED: paxillin isoform X15 [Homo sapiens] NCBI>XP_016875227.1>Y124>PREDICTED: paxillin isoform X14 [Homo sapiens] NCBI>XP_016875226.1>Y124>PREDICTED: paxillin isoform X13 [Homo sapiens] NCBI>XP_016875225.1>Y124>PREDICTED: paxillin isoform X12 [Homo sapiens] NCBI>XP_016875224.1>Y124>PREDICTED: paxillin isoform X11 [Homo sapiens] NCBI>XP_016875222.1>Y124>PREDICTED: paxillin isoform X9 [Homo sapiens] NCBI>XP_016875221.1>Y124>PREDICTED: paxillin isoform X8 [Homo sapiens] NCBI>XP_016875219.1>Y124>PREDICTED: paxillin isoform X6 [Homo sapiens] NCBI>XP_016875218.1>Y124>PREDICTED: paxillin isoform X5 [Homo sapiens] NCBI>XP_016875217.1>Y116>PREDICTED: paxillin isoform X4 [Homo sapiens] NCBI>XP_016875216.1>Y119>PREDICTED: paxillin isoform X2 [Homo sapiens] NCBI>XP_016875215.1>Y124>PREDICTED: paxillin isoform X1 [Homo sapiens] NCBI>XP_006719595.1>Y118>PREDICTED: paxillin isoform X3 [Homo sapiens]
PCAF	R.DPDQLY*STLK.S	Y729	HPRD:06780_1	PRDPDQLYSTLKSIL			2	7980667	5385986	11391266	12549383	4476158	13372158	9489329	6964015	3908158	8324026	8881174	9450894	9253919	9535917		0.772569	1.68194	1.35212	0.210709	0.528231	0.425864	33.8039	44.15	3875.3	Q92831	KAT2B	06780_1	PCAF_HUMAN	nucleus	regulation of transcription, DNA-dependent	protein binding	Notch signaling pathway	Manual Assigned Name:PCAF HPRD>06780_1>Y729>PCAF SwissPROT>KAT2B_HUMAN>Y729>Histone acetyltransferase KAT2B OS=Homo sapiens GN=KAT2B PE=1 SV=3 SwissPROT>PCAF_HUMAN>Y729>Histone acetyltransferase PCAF (EC 2.3.1.48) (P300/CBP-associated factor) (P/CAF) (Histone acetylase PCAF) IPI>Q92831>Y729> NCBI>NP_003875.3>Y729>histone acetyltransferase KAT2B [Homo sapiens] NCBI>XP_016862913.1>Y632>PREDICTED: histone acetyltransferase KAT2B isoform X2 [Homo sapiens] NCBI>XP_016862912.1>Y632>PREDICTED: histone acetyltransferase KAT2B isoform X2 [Homo sapiens] NCBI>XP_005265585.1>Y729>PREDICTED: histone acetyltransferase KAT2B isoform X1 [Homo sapiens]
Pericentriolar material 1	K.TEY*MAFPKPFESSSSIGAEKPR.N	Y1176	HPRD:02624_1	ILSGKTEYMAFPKPF			3	1513409	1756505	1488004	2842948	1734497	1203171	3176422	2480526	1646029	2034098	1860080	2331829	4127425	3827300		0.878677	0.864502	0.715015	0.455604	0.210709	0.294646	37.9171	85.32	1.30244e+06	A6NNN6	PCM1	02624_2	A6NNN6_HUMAN	cytoplasm	cilium assembly	protein binding		Manual Assigned Name:Pericentriolar material 1 HPRD>02624_1>Y1176>Pericentriolar material 1 HPRD>02624_2>Y1176>Pericentriolar material 1 IPI>A6NNN6>Y1177> IPI>E7ETA6>Y1177> IPI>Q15154>Y1177> IPI>Q15154-2>Y1177> IPI>Q15154-4>Y1177> IPI>Q15154-5>Y1177> NCBI>NP_001302437.1>Y1177>pericentriolar material 1 protein isoform 3 [Homo sapiens] NCBI>NP_001302436.1>Y1176>pericentriolar material 1 protein isoform 2 [Homo sapiens] NCBI>NP_006188.3>Y1176>pericentriolar material 1 protein isoform 1 [Homo sapiens] NCBI>XP_016868997.1>Y1176>PREDICTED: pericentriolar material 1 protein isoform X32 [Homo sapiens] NCBI>XP_016868996.1>Y1176>PREDICTED: pericentriolar material 1 protein isoform X32 [Homo sapiens] NCBI>XP_016868995.1>Y1176>PREDICTED: pericentriolar material 1 protein isoform X32 [Homo sapiens] NCBI>XP_016868994.1>Y1176>PREDICTED: pericentriolar material 1 protein isoform X31 [Homo sapiens] NCBI>XP_016868993.1>Y1176>PREDICTED: pericentriolar material 1 protein isoform X31 [Homo sapiens] NCBI>XP_016868992.1>Y1215>PREDICTED: pericentriolar material 1 protein isoform X30 [Homo sapiens] NCBI>XP_016868991.1>Y1176>PREDICTED: pericentriolar material 1 protein isoform X29 [Homo sapiens] NCBI>XP_016868990.1>Y1176>PREDICTED: pericentriolar material 1 protein isoform X29 [Homo sapiens] NCBI>XP_016868989.1>Y1176>PREDICTED: pericentriolar material 1 protein isoform X29 [Homo sapiens] NCBI>XP_016868988.1>Y1177>PREDICTED: pericentriolar material 1 protein isoform X28 [Homo sapiens] NCBI>XP_016868987.1>Y1177>PREDICTED: pericentriolar material 1 protein isoform X28 [Homo sapiens] NCBI>XP_016868986.1>Y1176>PREDICTED: pericentriolar material 1 protein isoform X27 [Homo sapiens] NCBI>XP_016868985.1>Y1176>PREDICTED: pericentriolar material 1 protein isoform X26 [Homo sapiens] NCBI>XP_016868984.1>Y1176>PREDICTED: pericentriolar material 1 protein isoform X26 [Homo sapiens] NCBI>XP_016868983.1>Y1176>PREDICTED: pericentriolar material 1 protein isoform X26 [Homo sapiens] NCBI>XP_016868982.1>Y1176>PREDICTED: pericentriolar material 1 protein isoform X24 [Homo sapiens] NCBI>XP_016868981.1>Y1176>PREDICTED: pericentriolar material 1 protein isoform X24 [Homo sapiens]
Phosphatidylinositol 3 kinase regulatory subunit, alpha	R.LY*EEYTR.T	Y467	HPRD:01381_1	SREYDRLYEEYTRTS			2	83257908	32498464	48299493	59357952	24045966	50222608	20684995		26767877	23284271	32960963	38919318	38076410	59476812		0.943266	1.5852	1.10221	0.533251	0.58021	0.474708	109.283	45.18	1.31558e+06	P27986	PIK3R1	05831_1	P85A_HUMAN	membrane intracellular phosphoinositide 3-kinase complex	protein amino acid phosphorylation signal transduction insulin receptor signaling pathway translation	protein binding	Aldosterone-regulated sodium reabsorption Pathways in cancer Jak-STAT signaling pathway Insulin signaling pathway Type II diabetes mellitus Phosphatidylinositol signaling system Fc gamma R-mediated phagocytosis Regulation of actin cytoskeleton Focal adhesion Chemokine signaling pathway ErbB signaling pathway mTOR signaling pathway Apoptosis VEGF signaling pathway Toll-like receptor signaling pathway Natural killer cell mediated cytotoxicity T cell receptor signaling pathway B cell receptor signaling pathway Fc epsilon RI signaling pathway Leukocyte transendothelial migration Neurotrophin signaling pathway Progesterone-mediated oocyte maturation Colorectal cancer Renal cell carcinoma Pancreatic cancer Endometrial cancer Glioma Prostate cancer Melanoma Chronic myeloid leukemia Acute myeloid leukemia Small cell lung cancer Non-small cell lung cancer	Manual Assigned Name:Phosphatidylinositol 3 kinase regulatory subunit, alpha HPRD>01381_1>Y467>Phosphatidylinositol 3 kinase regulatory subunit, alpha HPRD>01381_2>Y197>Phosphatidylinositol 3 kinase regulatory subunit, alpha HPRD>01381_3>Y167>Phosphatidylinositol 3 kinase regulatory subunit, alpha HPRD>05831_1>Y199>Phosphatidylinositol 3 kinase, regulatory gamma subunit SwissPROT>P55G_HUMAN>Y163>Isoform 3 of Phosphatidylinositol 3-kinase regulatory subunit gamma OS=Homo sapiens GN=PIK3R3 SwissPROT>P85A_HUMAN>Y467>Isoform 4 of Phosphatidylinositol 3-kinase regulatory subunit alpha OS=Homo sapiens GN=PIK3R1 IPI>P27986>Y467> IPI>Q92569>Y467> IPI>E5RJY0>Y467> IPI>H0YBC2>Y467> IPI>Q5T4P3>Y467> IPI>P27986-2>Y467> IPI>P27986-3>Y467> IPI>P27986-4>Y467> IPI>P27986-5>Y467> IPI>Q92569-2>Y467> IPI>Q92569-3>Y467> IPI>F6TDL0>Y467> NCBI>NP_001315583.1>Y43>phosphatidylinositol 3-kinase regulatory subunit gamma isoform 8 [Homo sapiens] NCBI>NP_001315582.1>Y118>phosphatidylinositol 3-kinase regulatory subunit gamma isoform 7 [Homo sapiens] NCBI>NP_001315581.1>Y199>phosphatidylinositol 3-kinase regulatory subunit gamma isoform 6 [Homo sapiens] NCBI>NP_001315580.1>Y155>phosphatidylinositol 3-kinase regulatory subunit gamma isoform 5 [Homo sapiens] NCBI>NP_001315579.1>Y155>phosphatidylinositol 3-kinase regulatory subunit gamma isoform 5 [Homo sapiens] NCBI>NP_001315578.1>Y155>phosphatidylinositol 3-kinase regulatory subunit gamma isoform 5 [Homo sapiens] NCBI>NP_001315577.1>Y155>phosphatidylinositol 3-kinase regulatory subunit gamma isoform 5 [Homo sapiens] NCBI>NP_001290358.1>Y199>phosphatidylinositol 3-kinase regulatory subunit gamma isoform 4 [Homo sapiens] NCBI>NP_001290357.1>Y216>phosphatidylinositol 3-kinase regulatory subunit gamma isoform 3 [Homo sapiens] NCBI>NP_001290356.1>Y245>phosphatidylinositol 3-kinase regulatory subunit gamma isoform 2 [Homo sapiens] NCBI>NP_001229395.1>Y104>phosphatidylinositol 3-kinase regulatory subunit alpha isoform 4 [Homo sapiens] NCBI>NP_001107644.1>Y199>phosphatidylinositol 3-kinase regulatory subunit gamma isoform 1 [Homo sapiens] NCBI>NP_852665.1>Y167>phosphatidylinositol 3-kinase regulatory sub
Phosphatidylinositol 3 kinase, catalytic subunit, delta	R.GSGELY*EHEK.D	Y548	HPRD:04161_1	RRGSGELYEHEKDLV			2	1384094	206102	130160		173883	76592	120207		284676	140604	79205	264841	156612	186391		0.634124	1.47192	1.17145	0.435252	0.463002	0.542093	64.3411	33.57	5017.3	F8W9P4	PIK3CD	04161_2	PK3CD_HUMAN	phosphoinositide 3-kinase complex	protein amino acid phosphorylation signal transduction	protein binding binding	Inositol phosphate metabolism Aldosterone-regulated sodium reabsorption Pathways in cancer Jak-STAT signaling pathway Insulin signaling pathway Type II diabetes mellitus Phosphatidylinositol signaling system Fc gamma R-mediated phagocytosis Regulation of actin cytoskeleton Focal adhesion Chemokine signaling pathway ErbB signaling pathway mTOR signaling pathway Apoptosis VEGF signaling pathway Toll-like receptor signaling pathway Natural killer cell mediated cytotoxicity T cell receptor signaling pathway B cell receptor signaling pathway Fc epsilon RI signaling pathway Leukocyte transendothelial migration Neurotrophin signaling pathway Progesterone-mediated oocyte maturation Colorectal cancer Renal cell carcinoma Pancreatic cancer Endometrial cancer Glioma Prostate cancer Melanoma Chronic myeloid leukemia Acute myeloid leukemia Small cell lung cancer Non-small cell lung cancer	Manual Assigned Name:Phosphatidylinositol 3 kinase, catalytic subunit, delta HPRD>04161_1>Y548>Phosphatidylinositol 3 kinase, catalytic subunit, delta HPRD>04161_2>Y524>Phosphatidylinositol 3 kinase, catalytic subunit, delta SwissPROT>PK3CD_HUMAN>Y524>"Phosphatidylinositol-4,5-bisphosphate 3-kinase catalytic subunit delta isoform OS=Homo sapiens GN=PIK3CD PE=1 SV=2" IPI>F8W9P4>Y548> IPI>O00329>Y548> IPI>Q5SR50>Y548> NCBI>NP_005017.3>Y524>phosphatidylinositol 4,5-bisphosphate 3-kinase catalytic subunit delta isoform [Homo sapiens] NCBI>XP_016856974.1>Y495>PREDICTED: phosphatidylinositol 4,5-bisphosphate 3-kinase catalytic subunit delta isoform isoform X5 [Homo sapiens] NCBI>XP_016856973.1>Y523>PREDICTED: phosphatidylinositol 4,5-bisphosphate 3-kinase catalytic subunit delta isoform isoform X4 [Homo sapiens] NCBI>XP_016856972.1>Y554>PREDICTED: phosphatidylinositol 4,5-bisphosphate 3-kinase catalytic subunit delta isoform isoform X2 [Homo sapiens] NCBI>XP_016856971.1>Y583>PREDICTED: phosphatidylinositol 4,5-bisphosphate 3-kinase catalytic subunit delta isoform isoform X1 [Homo sapiens] NCBI>XP_016856970.1>Y583>PREDICTED: phosphatidylinositol 4,5-bisphosphate 3-kinase catalytic subunit delta isoform isoform X1 [Homo sapiens] NCBI>XP_016856969.1>Y583>PREDICTED: phosphatidylinositol 4,5-bisphosphate 3-kinase catalytic subunit delta isoform isoform X1 [Homo sapiens] NCBI>XP_016856968.1>Y583>PREDICTED: phosphatidylinositol 4,5-bisphosphate 3-kinase catalytic subunit delta isoform isoform X1 [Homo sapiens] NCBI>XP_016856967.1>Y583>PREDICTED: phosphatidylinositol 4,5-bisphosphate 3-kinase catalytic subunit delta isoform isoform X1 [Homo sapiens] NCBI>XP_016856966.1>Y583>PREDICTED: phosphatidylinositol 4,5-bisphosphate 3-kinase catalytic subunit delta isoform isoform X1 [Homo sapiens] NCBI>XP_016856965.1>Y583>PREDICTED: phosphatidylinositol 4,5-bisphosphate 3-kinase catalytic subunit delta isoform isoform X1 [Homo sapiens] NCBI>XP_006710752.1>Y524>PREDICTED: phosphatidylinositol 4,5-bisphosphate 3-kinase catalytic subunit delta isoform isoform X3 [Homo sapiens] >>CB
Phosphatidylinositol 4-kinase alpha	R.YAGEVY*GMIR.F	Y1096	HPRD:08972_1	NRYAGEVYGMIRFSG			2	82416470	3380268	10520291	27642974	2266875	39280255	5686952	2948812	4891574	4220477	29014815	4223101	9329009	37121138		2.29908	5.56114	0.985443	0.435252	0.486337	0.534199	99.1434	42.28	477352	P42356	PI4KA	08972_1	PI4KA_HUMAN	Golgi-associated vesicle	signal transduction	protein binding	Inositol phosphate metabolism Phosphatidylinositol signaling system	Manual Assigned Name:Phosphatidylinositol 4-kinase alpha HPRD>08972_1>Y1096>Phosphatidylinositol 4-kinase alpha IPI>P42356>Y1154> NCBI>NP_477352.3>Y1154>phosphatidylinositol 4-kinase alpha [Homo sapiens] NCBI>XP_016884319.1>Y521>PREDICTED: phosphatidylinositol 4-kinase alpha isoform X4 [Homo sapiens] NCBI>XP_016884318.1>Y1160>PREDICTED: phosphatidylinositol 4-kinase alpha isoform X1 [Homo sapiens] NCBI>XP_011528530.1>Y1182>PREDICTED: phosphatidylinositol 4-kinase alpha isoform X6 [Homo sapiens] NCBI>XP_011528528.1>Y1182>PREDICTED: phosphatidylinositol 4-kinase alpha isoform X5 [Homo sapiens] NCBI>XP_005261692.1>Y1182>PREDICTED: phosphatidylinositol 4-kinase alpha isoform X3 [Homo sapiens]
Phosphatidylinositol-4-phosphate 5-kinases type 1 alpha	K.TY*APVAFR.Y	Y142	HPRD:04470_1	NDFRFKTYAPVAFRY			2	797504	1313319	2152617	2003632	799190	2459750	1928735	6700037	2285673	1214709	927743	2187617	1750929	1695438		1.4503	1.854	0.993122	0.537703	0.187174	0.435028	19.9127	33.85	1.31762e+06	A6PW57	PIP5K1A	05834_1	PIPSL_HUMAN	membrane cytoplasm nucleus membrane coat centrosome	phosphatidylinositol metabolic process signal transduction axonogenesis	protein binding ATP binding phosphatidylinositol phosphate kinase activity kinase activity	Inositol phosphate metabolism Phosphatidylinositol signaling system Endocytosis Fc gamma R-mediated phagocytosis Regulation of actin cytoskeleton	Manual Assigned Name:Phosphatidylinositol-4-phosphate 5-kinases type 1 alpha HPRD>04470_1>Y142>Phosphatidylinositol-4-phosphate 5-kinases type 1 alpha HPRD>04470_2>Y129>Phosphatidylinositol-4-phosphate 5-kinases type 1 alpha HPRD>05834_1>Y136>Phosphatidylinositol 4 phosphate 5 kinase type 1, gamma SwissPROT>PI51A_HUMAN>Y129>Isoform 3 of Phosphatidylinositol-4-phosphate 5-kinase type-1 alpha OS=Homo sapiens GN=PIP5K1A SwissPROT>PI51C_HUMAN>Y136>Phosphatidylinositol-4-phosphate 5-kinase type-1 gamma OS=Homo sapiens GN=PIP5K1C PE=1 SV=2 SwissPROT>PIPSL_HUMAN>Y89>Putative PIP5K1A and PSMD4-like protein OS=Homo sapiens GN=PIPSL PE=5 SV=1 IPI>A6PW57>Y130> IPI>O60331>Y130> IPI>Q99755>Y130> IPI>O60331-2>Y130> IPI>O60331-3>Y130> IPI>O60331-4>Y130> IPI>Q99755-2>Y130> IPI>Q99755-3>Y130> IPI>Q99755-4>Y130> IPI>A2A3N6>Y130> NCBI>NP_001317618.1>Y130>phosphatidylinositol 4-phosphate 5-kinase type-1 alpha isoform 5 [Homo sapiens] NCBI>NP_001287778.1>Y136>phosphatidylinositol 4-phosphate 5-kinase type-1 gamma isoform 3 [Homo sapiens] NCBI>NP_001182662.1>Y136>phosphatidylinositol 4-phosphate 5-kinase type-1 gamma isoform 1 [Homo sapiens] NCBI>NP_001129110.1>Y142>phosphatidylinositol 4-phosphate 5-kinase type-1 alpha isoform 1 [Homo sapiens] NCBI>NP_001129109.1>Y129>phosphatidylinositol 4-phosphate 5-kinase type-1 alpha isoform 4 [Homo sapiens] NCBI>NP_001129108.1>Y130>phosphatidylinositol 4-phosphate 5-kinase type-1 alpha isoform 3 [Homo sapiens] NCBI>NP_036530.1>Y136>phosphatidylinositol 4-phosphate 5-kinase type-1 gamma isoform 2 [Homo sapiens] NCBI>NP_003548.1>Y129>phosphatidylinositol 4-phosphate 5-kinase type-1 alpha isoform 2 [Homo sapiens] NCBI>XP_016882029.1>Y136>PREDICTED: phosphatidylinositol 4-phosphate 5-kinase type-1 gamma isoform X4 [Homo sapiens] NCBI>XP_016857930.1>Y106>PREDICTED: phosphatidylinositol 4-phosphate 5-kinase type-1 alpha isoform X15 [Homo sapiens] NCBI>XP_016857929.1>Y129>PREDICTED: phosphatidylinositol 4-phosphate 5-kinase type-1 alpha isoform X14 [Homo sapiens] NCBI>XP_016857928.1>Y130>PREDICTED: phosphatidylinositol 4-phosphate 5-kinase type-1 alpha isoform X13 [Homo sapiens] >Y2>CBI>XP_011
Phosphoglucomutase 1	K.IALY*ETPTGWK.F	Y353	HPRD:01389_1	SATKIALYETPTGWK			2	4293164	3514323	3154281	3484624	3071965	3651265	4052018		6193370	4009897	3091686	5915476	2531470	8856066		1.49239	1.33316	1.02052	0.466986	0.345614	0.535783	60.386	39.69	1.16629e+06	A0A3B3ITK7	PGM1	01389_1	PGM1_HUMAN	cytoplasm cytosol ribosome nucleus	carbohydrate metabolic process	metal ion binding	Glycolysis / Gluconeogenesis Streptomycin biosynthesis Galactose metabolism Starch and sucrose metabolism Amino sugar and nucleotide sugar metabolism Pentose phosphate pathway	Manual Assigned Name:Phosphoglucomutase 1 HPRD>01389_1>Y353>Phosphoglucomutase 1 SwissPROT>PGM1_HUMAN>Y371>Isoform 2 of Phosphoglucomutase-1 OS=Homo sapiens GN=PGM1 IPI>A0A3B3ITK7>Y353> IPI>P36871>Y353> IPI>P36871-2>Y353> IPI>P36871-3>Y353> NCBI>NP_001166290.1>Y156>phosphoglucomutase-1 isoform 3 [Homo sapiens] NCBI>NP_001166289.1>Y371>phosphoglucomutase-1 isoform 2 [Homo sapiens] NCBI>NP_002624.2>Y353>phosphoglucomutase-1 isoform 1 [Homo sapiens]
Phosphoglycerate mutase 1	R.FSGWY*DADLSPAGHEEAK.R	Y26	HPRD:01392_1	ENRFSGWYDADLSPA			3	9013826	6048141	9067435	6374309	4292844	9611261	5305946	3929517	11292835	5716080	5401450	9213508	5868974	11636005		1.00252	2.07943	1.5645	0.497199	0.0553239	0.170726	33.1172	33.32	2620.1	P18669	PGAM1	19229_1	PGAM1_HUMAN	cytosol nucleus	metabolic process	catalytic activity	Glycolysis / Gluconeogenesis	Manual Assigned Name:Phosphoglycerate mutase 1 HPRD>01392_1>Y26>Phosphoglycerate mutase 1 HPRD>19229_1>Y26>Phosphoglycerate mutase 1-like SwissPROT>PGAM1_HUMAN>Y26>Phosphoglycerate mutase 1 OS=Homo sapiens GN=PGAM1 PE=1 SV=2 IPI>P18669>Y26> NCBI>NP_002620.1>Y26>phosphoglycerate mutase 1 isoform 1 [Homo sapiens]
Phosphoglycerate mutase 1	R.SYDVPPPPMEPDHPFY*SNISK.D	Y133	HPRD:01392_1	MEPDHPFYSNISKDR			3	2739637	7255898	12937364	3750555	4424363	9607486	7827051	3188458	8199709	4149581	5791103	8958186	6998484	7551312		1.34202	2.01827	1.75918	0.47567	0.096176	0.102689	5.21325	24.84	1.30401e+06	P18669	PGAM1	19229_1	PGAM4_HUMAN	cytosol nucleus cellular_component	metabolic process	catalytic activity	Glycolysis / Gluconeogenesis	Manual Assigned Name:Phosphoglycerate mutase 1 HPRD>01392_1>Y133>Phosphoglycerate mutase 1 HPRD>18690_1>Y133>Phosphoglycerate mutase family 3 HPRD>18831_1>Y133>Phosphoglycerate mutase family 4 HPRD>19229_1>Y133>Phosphoglycerate mutase 1-like SwissPROT>PGAM1_HUMAN>Y133>Phosphoglycerate mutase 1 OS=Homo sapiens GN=PGAM1 PE=1 SV=2 SwissPROT>PGAM4_HUMAN>Y133>Probable phosphoglycerate mutase 4 OS=Homo sapiens GN=PGAM4 PE=1 SV=1 IPI>P18669>Y133> IPI>Q8N0Y7>Y133> NCBI>NP_001304008.1>Y118>phosphoglycerate mutase 1 isoform 2 [Homo sapiens] NCBI>NP_001025062.1>Y133>phosphoglycerate mutase 4 [Homo sapiens] NCBI>NP_002620.1>Y133>phosphoglycerate mutase 1 isoform 1 [Homo sapiens]
Phospholipase C, gamma 1	K.LAEGSAY*EEVPTSMMYSENDISNSIK.N	Y472	HPRD:01398_1	KLAEGSAYEEVPTSM			3		3399226	1637681		1922351	1121993			1316182		2621494	1472626		3379267			0.542396	0.490047			0.04119	2.26648	52.2	877963	P19174	PLCG1	01398_2	PLCG1_HUMAN	cytoplasm neuron projection	signal transduction	protein binding	Inositol phosphate metabolism Pathways in cancer Calcium signaling pathway Phosphatidylinositol signaling system Fc gamma R-mediated phagocytosis ErbB signaling pathway VEGF signaling pathway Natural killer cell mediated cytotoxicity Fc epsilon RI signaling pathway Leukocyte transendothelial migration Neurotrophin signaling pathway Glioma Non-small cell lung cancer Epithelial cell signaling in Helicobacter pylori infection Vibrio cholerae infection	Manual Assigned Name:Phospholipase C, gamma 1 HPRD>01398_1>Y472>Phospholipase C, gamma 1 HPRD>01398_2>Y472>Phospholipase C, gamma 1 SwissPROT>PLCG1_HUMAN>Y472>"Isoform 2 of 1-phosphatidylinositol-4,5-bisphosphate phosphodiesterase gamma-1 OS=Homo sapiens GN=PLCG1" IPI>P19174>Y472> IPI>P19174-2>Y472> NCBI>NP_877963.1>Y472>1-phosphatidylinositol 4,5-bisphosphate phosphodiesterase gamma-1 isoform b [Homo sapiens] NCBI>NP_002651.2>Y472>1-phosphatidylinositol 4,5-bisphosphate phosphodiesterase gamma-1 isoform a [Homo sapiens] NCBI>XP_011527169.1>Y472>PREDICTED: 1-phosphatidylinositol 4,5-bisphosphate phosphodiesterase gamma-1 isoform X3 [Homo sapiens] NCBI>XP_011527167.1>Y293>PREDICTED: 1-phosphatidylinositol 4,5-bisphosphate phosphodiesterase gamma-1 isoform X2 [Homo sapiens] NCBI>XP_005260495.1>Y472>PREDICTED: 1-phosphatidylinositol 4,5-bisphosphate phosphodiesterase gamma-1 isoform X1 [Homo sapiens]
Phospholipase C, gamma 1	R.NEPNSY*AISFR.A	Y702	HPRD:01398_1	KRNEPNSYAISFRAE			2	1317511	4504759	6614898	2175829	718892	3106301	9057234	4508361	4113292	2634387	2646329	5342335	3721727	4420554		1.28792	2.18013	1.42694	0.559455	0.376422	0.357494	16.9461	41.34	877963	P19174	PLCG1	01398_2	PLCG1_HUMAN	cytoplasm neuron projection	signal transduction	protein binding	Inositol phosphate metabolism Pathways in cancer Calcium signaling pathway Phosphatidylinositol signaling system Fc gamma R-mediated phagocytosis ErbB signaling pathway VEGF signaling pathway Natural killer cell mediated cytotoxicity Fc epsilon RI signaling pathway Leukocyte transendothelial migration Neurotrophin signaling pathway Glioma Non-small cell lung cancer Epithelial cell signaling in Helicobacter pylori infection Vibrio cholerae infection	Manual Assigned Name:Phospholipase C, gamma 1 HPRD>01398_1>Y702>Phospholipase C, gamma 1 HPRD>01398_2>Y702>Phospholipase C, gamma 1 SwissPROT>PLCG1_HUMAN>Y702>"Isoform 2 of 1-phosphatidylinositol-4,5-bisphosphate phosphodiesterase gamma-1 OS=Homo sapiens GN=PLCG1" IPI>P19174>Y702> IPI>P19174-2>Y702> NCBI>NP_877963.1>Y702>1-phosphatidylinositol 4,5-bisphosphate phosphodiesterase gamma-1 isoform b [Homo sapiens] NCBI>NP_002651.2>Y702>1-phosphatidylinositol 4,5-bisphosphate phosphodiesterase gamma-1 isoform a [Homo sapiens] NCBI>XP_011527169.1>Y702>PREDICTED: 1-phosphatidylinositol 4,5-bisphosphate phosphodiesterase gamma-1 isoform X3 [Homo sapiens] NCBI>XP_011527167.1>Y523>PREDICTED: 1-phosphatidylinositol 4,5-bisphosphate phosphodiesterase gamma-1 isoform X2 [Homo sapiens] NCBI>XP_005260495.1>Y702>PREDICTED: 1-phosphatidylinositol 4,5-bisphosphate phosphodiesterase gamma-1 isoform X1 [Homo sapiens]
Phospholipase C, gamma 1	K.IGTAEPDY*GALYEGR.N	Y771	HPRD:01398_1	IGTAEPDYGALYEGR			2	1203788	14159958	7936634	764373	12814048	8207559	1701749	9885535	14025563		14762099	10055195	470102	21629208		20.0864	0.825239	0.686425	0.00115354	0.00746984	0.210709	62.2603	88.66	877963	P19174	PLCG1	01398_2	PLCG1_HUMAN	cytoplasm neuron projection intracellular	signal transduction	protein binding	Inositol phosphate metabolism Pathways in cancer Calcium signaling pathway Phosphatidylinositol signaling system Fc gamma R-mediated phagocytosis ErbB signaling pathway VEGF signaling pathway Natural killer cell mediated cytotoxicity Fc epsilon RI signaling pathway Leukocyte transendothelial migration Neurotrophin signaling pathway Glioma Non-small cell lung cancer Epithelial cell signaling in Helicobacter pylori infection Vibrio cholerae infection	Manual Assigned Name:Phospholipase C, gamma 1 HPRD>01398_1>Y771>Phospholipase C, gamma 1 HPRD>01398_2>Y771>Phospholipase C, gamma 1 SwissPROT>PLCG1_HUMAN>Y771>"Isoform 2 of 1-phosphatidylinositol-4,5-bisphosphate phosphodiesterase gamma-1 OS=Homo sapiens GN=PLCG1" IPI>P19174>Y771> IPI>P19174-2>Y771> NCBI>NP_877963.1>Y771>1-phosphatidylinositol 4,5-bisphosphate phosphodiesterase gamma-1 isoform b [Homo sapiens] NCBI>NP_002651.2>Y771>1-phosphatidylinositol 4,5-bisphosphate phosphodiesterase gamma-1 isoform a [Homo sapiens] NCBI>XP_011527169.1>Y771>PREDICTED: 1-phosphatidylinositol 4,5-bisphosphate phosphodiesterase gamma-1 isoform X3 [Homo sapiens] NCBI>XP_011527167.1>Y592>PREDICTED: 1-phosphatidylinositol 4,5-bisphosphate phosphodiesterase gamma-1 isoform X2 [Homo sapiens] NCBI>XP_005260495.1>Y771>PREDICTED: 1-phosphatidylinositol 4,5-bisphosphate phosphodiesterase gamma-1 isoform X1 [Homo sapiens]
Phospholipase C, gamma 1	K.IGTAEPDYGALY*EGR.N	Y775	HPRD:01398_1	EPDYGALYEGRNPGF			2	1756507	85762254	51834598	2423073	51983850	44967553	471140	43990013	63977121	223059	80132391	55332982	1319856	114667700		121.954	0.903576	0.717435	0.000837702	0.00299578	0.321133	69.606	86.67	877963	P19174	PLCG1	01398_2	PLCG1_HUMAN	cytoplasm neuron projection intracellular	signal transduction	protein binding	Inositol phosphate metabolism Pathways in cancer Calcium signaling pathway Phosphatidylinositol signaling system Fc gamma R-mediated phagocytosis ErbB signaling pathway VEGF signaling pathway Natural killer cell mediated cytotoxicity Fc epsilon RI signaling pathway Leukocyte transendothelial migration Neurotrophin signaling pathway Glioma Non-small cell lung cancer Epithelial cell signaling in Helicobacter pylori infection Vibrio cholerae infection	Manual Assigned Name:Phospholipase C, gamma 1 HPRD>01398_1>Y775>Phospholipase C, gamma 1 HPRD>01398_2>Y775>Phospholipase C, gamma 1 SwissPROT>PLCG1_HUMAN>Y775>"Isoform 2 of 1-phosphatidylinositol-4,5-bisphosphate phosphodiesterase gamma-1 OS=Homo sapiens GN=PLCG1" IPI>P19174>Y775> IPI>P19174-2>Y775> NCBI>NP_877963.1>Y775>1-phosphatidylinositol 4,5-bisphosphate phosphodiesterase gamma-1 isoform b [Homo sapiens] NCBI>NP_002651.2>Y775>1-phosphatidylinositol 4,5-bisphosphate phosphodiesterase gamma-1 isoform a [Homo sapiens] NCBI>XP_011527169.1>Y775>PREDICTED: 1-phosphatidylinositol 4,5-bisphosphate phosphodiesterase gamma-1 isoform X3 [Homo sapiens] NCBI>XP_011527167.1>Y596>PREDICTED: 1-phosphatidylinositol 4,5-bisphosphate phosphodiesterase gamma-1 isoform X2 [Homo sapiens] NCBI>XP_005260495.1>Y775>PREDICTED: 1-phosphatidylinositol 4,5-bisphosphate phosphodiesterase gamma-1 isoform X1 [Homo sapiens]
Phospholipase C, gamma 1	R.NPGFY*VEANPMPTFK.C	Y783	HPRD:01398_1	EGRNPGFYVEANPMP			2	22720202	121046895	99055151	27900936	80667786	102897487	29892213	65996646	140336041	22669147	165325066	99222684	28156628	222962805		5.12768	1.20512	0.841296	0.00569064	0.000104415	0.52772	194.99	86.71	877963	P19174	PLCG1	01398_2	PLCG1_HUMAN	cytoplasm neuron projection intracellular	signal transduction	protein binding	Inositol phosphate metabolism Pathways in cancer Calcium signaling pathway Phosphatidylinositol signaling system Fc gamma R-mediated phagocytosis ErbB signaling pathway VEGF signaling pathway Natural killer cell mediated cytotoxicity Fc epsilon RI signaling pathway Leukocyte transendothelial migration Neurotrophin signaling pathway Glioma Non-small cell lung cancer Epithelial cell signaling in Helicobacter pylori infection Vibrio cholerae infection	Manual Assigned Name:Phospholipase C, gamma 1 HPRD>01398_1>Y783>Phospholipase C, gamma 1 HPRD>01398_2>Y783>Phospholipase C, gamma 1 SwissPROT>PLCG1_HUMAN>Y783>"Isoform 2 of 1-phosphatidylinositol-4,5-bisphosphate phosphodiesterase gamma-1 OS=Homo sapiens GN=PLCG1" IPI>P19174>Y783> IPI>P19174-2>Y783> NCBI>NP_877963.1>Y783>1-phosphatidylinositol 4,5-bisphosphate phosphodiesterase gamma-1 isoform b [Homo sapiens] NCBI>NP_002651.2>Y783>1-phosphatidylinositol 4,5-bisphosphate phosphodiesterase gamma-1 isoform a [Homo sapiens] NCBI>XP_011527169.1>Y783>PREDICTED: 1-phosphatidylinositol 4,5-bisphosphate phosphodiesterase gamma-1 isoform X3 [Homo sapiens] NCBI>XP_011527167.1>Y604>PREDICTED: 1-phosphatidylinositol 4,5-bisphosphate phosphodiesterase gamma-1 isoform X2 [Homo sapiens] NCBI>XP_005260495.1>Y783>PREDICTED: 1-phosphatidylinositol 4,5-bisphosphate phosphodiesterase gamma-1 isoform X1 [Homo sapiens]
PITPN	K.HVEAVY*IDIADR.S	Y140	HPRD:02548_1	WKHVEAVYIDIADRS			2	3148973	593889	1046153	3076513	400689	791674	1923582		1832935	975018	984064	815351	1590233	3914469		0.947422	1.52196	0.761247	0.31749	0.210281	0.565286	100	35.56	6215.1	F5GWE5	PITPNA	02548_1	PIPNA_HUMAN	nucleus	transport	protein binding		Manual Assigned Name:PITPN HPRD>02548_1>Y140>PITPN SwissPROT>PIPNA_HUMAN>Y140>Phosphatidylinositol transfer protein alpha isoform OS=Homo sapiens GN=PITPNA PE=1 SV=2 IPI>F5GWE5>Y140> IPI>Q00169>Y140> IPI>I3L2X8>Y140> IPI>I3L459>Y140> IPI>I3L4C0>Y140> IPI>I3L4H1>Y140> IPI>I3NI10>Y140> NCBI>NP_006215.1>Y140>phosphatidylinositol transfer protein alpha isoform [Homo sapiens] NCBI>XP_011522242.1>Y67>PREDICTED: phosphatidylinositol transfer protein alpha isoform isoform X2 [Homo sapiens] NCBI>XP_011522241.1>Y115>PREDICTED: phosphatidylinositol transfer protein alpha isoform isoform X1 [Homo sapiens]
Platelet activating factor acetylhydrolase isoform 1B gamma subunit	R.AHFLDADPGFVHSDGTISHHDMY*DYLHLSR.L	Y191	HPRD:04354_1	TISHHDMYDYLHLSR			4	2647789	947789		2591527	1605326	4385811	1648098	1567248	1096324	3276648	1658258	3654602	2608727	1083156		0.569928	1.87848	2.21923	0.0433459	0.569424	0.240812	22.6271	46.15	1.13941e+06	Q15102	PAFAH1B3	04354_1	PA1B3_HUMAN	cytoplasm	lipid metabolic process	protein binding	Ether lipid metabolism	Manual Assigned Name:Platelet activating factor acetylhydrolase isoform 1B gamma subunit HPRD>04354_1>Y191>Platelet activating factor acetylhydrolase isoform 1B gamma subunit SwissPROT>PA1B3_HUMAN>Y191>Platelet-activating factor acetylhydrolase IB subunit gamma OS=Homo sapiens GN=PAFAH1B3 PE=1 SV=1 IPI>Q15102>Y191> IPI>M0R1K3>Y191> NCBI>NP_001139412.1>Y191>platelet-activating factor acetylhydrolase IB subunit gamma [Homo sapiens] NCBI>NP_001139411.1>Y191>platelet-activating factor acetylhydrolase IB subunit gamma [Homo sapiens] NCBI>NP_002564.1>Y191>platelet-activating factor acetylhydrolase IB subunit gamma [Homo sapiens] NCBI>XP_016882337.1>Y178>PREDICTED: platelet-activating factor acetylhydrolase IB subunit gamma isoform X1 [Homo sapiens] NCBI>XP_016882336.1>Y178>PREDICTED: platelet-activating factor acetylhydrolase IB subunit gamma isoform X1 [Homo sapiens] NCBI>XP_016882335.1>Y178>PREDICTED: platelet-activating factor acetylhydrolase IB subunit gamma isoform X1 [Homo sapiens]
PLC, gamma 2	R.MY*VDPSEINPSMPQR.T	Y759	HPRD:02570_1	LYDVSRMYVDPSEIN			2	108683638	5544050	22865712		3910819		1222430	6189002	2563213	2091445		4831918	1565558	10056777		3.84588	2.26926	1.56991	0.537703	0.537703	0.566019	135.216	70.31	2652.2	A0A0A0MRF9	PLCG2	02570_2	PLCG2_HUMAN	plasma membrane membrane fraction	signal transduction	protein binding	Inositol phosphate metabolism Pathways in cancer Calcium signaling pathway Phosphatidylinositol signaling system Fc gamma R-mediated phagocytosis ErbB signaling pathway VEGF signaling pathway Natural killer cell mediated cytotoxicity Fc epsilon RI signaling pathway Leukocyte transendothelial migration Neurotrophin signaling pathway Glioma Non-small cell lung cancer Epithelial cell signaling in Helicobacter pylori infection Vibrio cholerae infection	Manual Assigned Name:PLC, gamma 2 HPRD>02570_1>Y759>PLC, gamma 2 HPRD>02570_2>Y759>PLC, gamma 2 SwissPROT>PLCG2_HUMAN>Y759>"1-phosphatidylinositol-4,5-bisphosphate phosphodiesterase gamma-2 OS=Homo sapiens GN=PLCG2 PE=1 SV=4" IPI>A0A0A0MRF9>Y759> IPI>P16885>Y759> NCBI>NP_002652.2>Y759>1-phosphatidylinositol 4,5-bisphosphate phosphodiesterase gamma-2 [Homo sapiens]
Poly(A) binding protein 4	R.IVGSKPLY*VALAQR.K	Y364	HPRD:04557_1	IVGSKPLYVALAQRK			2	6963993	2800041	4103043	5893953	2501339	3338584	3992017	4320943	5332375	5641509	3393335	4051174	5261507	4650009		0.678827	1.307	1.19053	0.0876999	0.209626	0.354207	90.579	55.26	1.12913e+06	B1ANR0	PABPC4	04557_1	PABP4_HUMAN	cytoplasm intracellular nucleus membrane eukaryotic translation elongation factor 1 complex	translation regulation of transcription, DNA-dependent cell cycle arrest ER-associated protein catabolic process immune response positive regulation of transcription factor activity lens development in camera-type eye positive regulation of protein kinase activity intracellular signaling cascade	protein binding nucleotide binding		Manual Assigned Name:Poly(A) binding protein 4 HPRD>04557_1>Y364>Poly(A) binding protein 4 SwissPROT>PABP4_HUMAN>Y364>Isoform 2 of Polyadenylate-binding protein 4 OS=Homo sapiens GN=PABPC4 IPI>B1ANR0>Y364> IPI>Q13310>Y364> IPI>H0Y5F5>Y364> IPI>H0YEU6>Y364> IPI>Q13310-2>Y364> IPI>Q13310-3>Y364> NCBI>NP_001129126.1>Y364>polyadenylate-binding protein 4 isoform 3 [Homo sapiens] NCBI>NP_001129125.1>Y364>polyadenylate-binding protein 4 isoform 1 [Homo sapiens] NCBI>NP_003810.1>Y364>polyadenylate-binding protein 4 isoform 2 [Homo sapiens]
Poly(rC) binding protein 2	K.GVTIPY*RPKPSSSPVIFAGGQAYTIQGQYAIPQPDLTK.L	Y178	HPRD:03129_3	PKGVTIPYRPKPSSS			4	2775323	4639062	9538223	6303151	2686926	5066339	7463281	3973637	8201721	6324479	5636772	8748371				0.880378	1.88942	1.86313	0.402283	0.324305	0.114957		42.7	1.12239e+06	F8VRH0	PCBP2	03129_3	F8VRH0_HUMAN	proteasome complex nucleus	regulation of JAK-STAT cascade DNA repair regulation of transcription, DNA-dependent proteolysis	RNA binding		Manual Assigned Name:Poly(rC) binding protein 2 HPRD>03129_3>Y178>Poly(rC) binding protein 2 IPI>F8VRH0>Y53> IPI>Q15366-4>Y53> IPI>Q15366-5>Y53> IPI>Q15366-7>Y53> IPI>Q15366-8>Y53> NCBI>NP_001122386.1>Y178>poly(rC)-binding protein 2 isoform g [Homo sapiens] NCBI>NP_001122385.1>Y182>poly(rC)-binding protein 2 isoform f [Homo sapiens] NCBI>NP_001092090.1>Y178>poly(rC)-binding protein 2 isoform c [Homo sapiens]
Poly(rC) binding protein 2	K.GVTIPYRPKPSSSPVIFAGGQAYTIQGQY*AIPQPDLTK.L	Y201	HPRD:03129_3	AYTIQGQYAIPQPDL			4	2775323	4639062	9538223	6303151	2686926	5066339	7463281	3973637	8201721	6324479	5636772	8748371	7264621	9010446		0.952366	1.88942	1.52016	0.456129	0.345614	0.242217	53.5584	64.85	1.12239e+06	F8VRH0	PCBP2	03129_3	F8VRH0_HUMAN	proteasome complex nucleus	regulation of JAK-STAT cascade DNA repair regulation of transcription, DNA-dependent proteolysis	RNA binding		Manual Assigned Name:Poly(rC) binding protein 2 HPRD>03129_3>Y201>Poly(rC) binding protein 2 IPI>F8VRH0>Y76> IPI>Q15366-4>Y76> IPI>Q15366-5>Y76> IPI>Q15366-7>Y76> IPI>Q15366-8>Y76> NCBI>NP_001122386.1>Y201>poly(rC)-binding protein 2 isoform g [Homo sapiens] NCBI>NP_001122385.1>Y205>poly(rC)-binding protein 2 isoform f [Homo sapiens] NCBI>NP_001092090.1>Y201>poly(rC)-binding protein 2 isoform c [Homo sapiens]
Polyadenylate binding protein 1	R.IVATKPLY*VALAQR.K	Y364	HPRD:05247_1	IVATKPLYVALAQRK			2	24089179	11917980	16220020	20840642	8674594	18521028	18469447	17942804	20145120	19179442	15380223	15899205	19680044	25476142		0.795779	1.41314	1.1145	0.266651	0.210709	0.434699	105.646	82.7	112241	A0A087WTT1	PABPC1	05248_1	PABP3_HUMAN	nucleus cytoplasm intracellular membrane transcription factor complex	mRNA processing mRNA metabolic process intracellular signaling cascade cell-cell adhesion cell adhesion mRNA polyadenylation protein transport regulation of transcription, DNA-dependent	protein binding nucleotide binding		Manual Assigned Name:Polyadenylate binding protein 1 HPRD>05247_1>Y364>Polyadenylate binding protein 1 HPRD>05248_1>Y364>Poly adenylate binding protein 3 SwissPROT>PABP1_HUMAN>Y364>Isoform 2 of Polyadenylate-binding protein 1 OS=Homo sapiens GN=PABPC1 SwissPROT>PABP3_HUMAN>Y364>Polyadenylate-binding protein 3 OS=Homo sapiens GN=PABPC3 PE=1 SV=2 IPI>A0A087WTT1>Y339> IPI>E7EQV3>Y339> IPI>E7ERJ7>Y339> IPI>P11940>Y339> IPI>Q9H361>Y339> IPI>H0YAR2>Y339> IPI>H0YB86>Y339> IPI>P11940-2>Y339> NCBI>NP_112241.2>Y364>polyadenylate-binding protein 3 [Homo sapiens] NCBI>NP_002559.2>Y364>polyadenylate-binding protein 1 [Homo sapiens] NCBI>XP_005250918.1>Y364>PREDICTED: polyadenylate-binding protein 1 isoform X1 [Homo sapiens]
Polypyrimidine tract binding protein 1	R.GQPIY*IQFSNHK.E	Y127	HPRD:02823_1	VLRGQPIYIQFSNHK			3	38676645	25868311	55820271	33315584	14739149	35542894	37736681	21551001	62421307	29983937	18886779	35913503	31177965	35284796		0.688791	2.34182	2.03836	0.119535	0.198958	0.0731544	48.9285	39.7	114368	A0A0U1RRM4	PTBP1	02823_3	PTBP1_HUMAN	nucleus integral to membrane	mRNA processing cell adhesion	protein binding nucleotide binding		Manual Assigned Name:Polypyrimidine tract binding protein 1 HPRD>02823_1>Y127>Polypyrimidine tract binding protein 1 HPRD>02823_2>Y127>Polypyrimidine tract binding protein 1 HPRD>02823_3>Y127>Polypyrimidine tract binding protein 1 SwissPROT>PTBP1_HUMAN>Y127>Isoform 2 of Polypyrimidine tract-binding protein 1 OS=Homo sapiens GN=PTBP1 IPI>A0A0U1RRM4>Y127> IPI>P26599>Y127> IPI>K7EKJ7>Y127> IPI>K7ES59>Y127> IPI>P26599-2>Y127> IPI>P26599-3>Y127> IPI>A6NLN1>Y127> NCBI>NP_114368.1>Y127>polypyrimidine tract-binding protein 1 isoform c [Homo sapiens] NCBI>NP_114367.1>Y127>polypyrimidine tract-binding protein 1 isoform b [Homo sapiens] NCBI>NP_002810.1>Y127>polypyrimidine tract-binding protein 1 isoform a [Homo sapiens] NCBI>XP_005259655.1>Y129>PREDICTED: polypyrimidine tract-binding protein 1 isoform X2 [Homo sapiens] NCBI>XP_005259654.1>Y129>PREDICTED: polypyrimidine tract-binding protein 1 isoform X1 [Homo sapiens]
Pristanoyl-CoA oxidase, peroxisomal	R.MGDVTPEGTY*VSPFK.D	Y286	HPRD:04552_1	DVTPEGTYVSPFKDV			2	11095808	3027523	7365187	7721605	2451104	6022305	7568048	1743083	4305888	6217889	4501003	5821482	7348817	10760237		0.60174	2.16334	1.30737	0.167416	0.200912	0.340389	19.8227	39.44	1.09514e+06	O15254	ACOX3	04552_1	ACOX3_HUMAN	peroxisome	oxidation reduction	oxidoreductase activity	Fatty acid metabolism Peroxisome Biosynthesis of unsaturated fatty acids alpha-Linolenic acid metabolism PPAR signaling pathway	Manual Assigned Name:Pristanoyl-CoA oxidase, peroxisomal HPRD>04552_1>Y286>Pristanoyl-CoA oxidase, peroxisomal SwissPROT>ACOX3_HUMAN>Y286>Isoform 2 of Peroxisomal acyl-coenzyme A oxidase 3 OS=Homo sapiens GN=ACOX3 IPI>O15254>Y286> IPI>O15254-2>Y286> NCBI>NP_001095137.1>Y286>peroxisomal acyl-coenzyme A oxidase 3 isoform b [Homo sapiens] NCBI>NP_003492.2>Y286>peroxisomal acyl-coenzyme A oxidase 3 isoform a [Homo sapiens] NCBI>XP_011511868.1>Y286>PREDICTED: peroxisomal acyl-coenzyme A oxidase 3 isoform X3 [Homo sapiens] NCBI>XP_011511867.1>Y286>PREDICTED: peroxisomal acyl-coenzyme A oxidase 3 isoform X1 [Homo sapiens] NCBI>XP_005248070.1>Y286>PREDICTED: peroxisomal acyl-coenzyme A oxidase 3 isoform X2 [Homo sapiens] NCBI>XP_005248068.1>Y286>PREDICTED: peroxisomal acyl-coenzyme A oxidase 3 isoform X1 [Homo sapiens]
Progesterone receptor membrane component 2	R.LLKPGEEPSEY*TDEEDTKDHNKQD.-	Y210	HPRD:09665_1	PGEEPSEYTDEEDTK			4	1883258		317369	741701		1360281			346384		364279		865882	2020587		2.33356	0.565799	0.5658	0.537189	0.354207	0.47567	6.0206	25.09		D3DNX8	PGRMC2	09665_1	D3DNX8_HUMAN					Manual Assigned Name:Progesterone receptor membrane component 2 HPRD>09665_1>Y210>Progesterone receptor membrane component 2 IPI>D3DNX8>Y31> IPI>O15173>Y31> IPI>U3KQM0>Y31> IPI>O15173-2>Y31>
Prolyl endopeptidase	R.MTELY*DYPK.Y	Y71	HPRD:02673_1	KERMTELYDYPKYSC			2	6186119	4813933	2213329	2370387	2246839		4961521		7005080	2870200	1069070	3502305	2451150	3679318		0.899898	1.8679	1.43625	0.425864	0.542093	0.434019	53.8485	46.34	2717.3	P48147	PREP	02673_1	PPCE_HUMAN	nucleus	proteolysis	hydrolase activity serine-type endopeptidase activity		Manual Assigned Name:Prolyl endopeptidase HPRD>02673_1>Y71>Prolyl endopeptidase SwissPROT>PPCE_HUMAN>Y71>Prolyl endopeptidase OS=Homo sapiens GN=PREP PE=1 SV=2 IPI>P48147>Y71> NCBI>NP_002717.3>Y71>prolyl endopeptidase [Homo sapiens] NCBI>XP_011534227.1>Y71>PREDICTED: prolyl endopeptidase isoform X1 [Homo sapiens] NCBI>XP_005267101.1>Y71>PREDICTED: prolyl endopeptidase isoform X2 [Homo sapiens]
Proteasome 26S subunit ATPase 5	K.VPDSTY*EMIGGLDK.Q	Y148	HPRD:03400_1	EKVPDSTYEMIGGLD			2	2325062	2073004	5902388	6682378	2240524	4994640	3900026		1937248	2751674	3367054	4934409	6136092	3369425		0.749908	2.18066	1.60802	0.294646	0.578443	0.29815	21.214	103.38	1.18609e+06	J3QSE0	PSMC5	03400_1	PRS8_HUMAN	nucleus cytoplasm	negative regulation of transcription protein catabolic process	protein binding ATP binding	Proteasome	Manual Assigned Name:Proteasome 26S subunit ATPase 5 HPRD>03400_1>Y148>Proteasome 26S subunit ATPase 5 SwissPROT>PRS8_HUMAN>Y148>26S protease regulatory subunit 8 OS=Homo sapiens GN=PSMC5 PE=1 SV=1 IPI>J3QSE0>Y129> IPI>P62195>Y129> IPI>J3KRP2>Y129> IPI>J3QLH6>Y129> IPI>J3QQM1>Y129> IPI>J3QRW1>Y129> IPI>J3QSA9>Y129> IPI>P62195-2>Y129> NCBI>NP_001186092.1>Y140>26S protease regulatory subunit 8 isoform 2 [Homo sapiens] NCBI>NP_002796.4>Y148>26S protease regulatory subunit 8 isoform 1 [Homo sapiens]
Proteasome 26S subunit, non ATPase, 12	K.IY*VEIER.A	Y137	HPRD:05120_1	MVTEGKIYVEIERAR			2	6151499	6595446	18110628	8391065	4496110	5802505	8191984	5952574	6406900	8748405	6275000	9760098	11207804	6318262		0.723127	1.66705	1.69044	0.0924432	0.536336	0.250117	100	40.01	1.30327e+06	O00232	PSMD12	05120_2	PSD12_HUMAN	proteasome complex membrane	negative regulation of ubiquitin-protein ligase activity during mitotic cell cycle immune response protein amino acid glycosylation histone H3 acetylation cell differentiation negative regulation of epithelial cell proliferation	protein binding zinc ion binding histone acetyltransferase activity	Proteasome	Manual Assigned Name:Proteasome 26S subunit, non ATPase, 12 HPRD>05120_1>Y137>Proteasome 26S subunit, non ATPase, 12 HPRD>05120_2>Y117>Proteasome 26S subunit, non ATPase, 12 SwissPROT>PSD12_HUMAN>Y137>26S proteasome non-ATPase regulatory subunit 12 OS=Homo sapiens GN=PSMD12 PE=1 SV=3 IPI>O00232>Y137> IPI>O00232-2>Y137> NCBI>NP_001303270.1>Y78>26S proteasome non-ATPase regulatory subunit 12 isoform 3 [Homo sapiens] NCBI>NP_777360.1>Y117>26S proteasome non-ATPase regulatory subunit 12 isoform 2 [Homo sapiens] NCBI>NP_002807.1>Y137>26S proteasome non-ATPase regulatory subunit 12 isoform 1 [Homo sapiens]
Proteasome subunit, beta type, 4	R.VNNSTMLGASGDY*ADFQYLK.Q	Y102	HPRD:03710_1	MLGASGDYADFQYLK			2	9714886	11768692	8833755	2665717	1642215	5221021	2699802		31259189	5695743	9548614	5055056	3574026	8286348		1.4556	1.48642	1.61202	0.435028	0.277622	0.46127	65.8114	111.35	2787.2	P28070	PSMB4	03710_1	PSB4_HUMAN	nucleus	proteolysis involved in cellular protein catabolic process	hydrolase activity	Proteasome	Manual Assigned Name:Proteasome subunit, beta type, 4 HPRD>03710_1>Y102>Proteasome subunit, beta type, 4 SwissPROT>PSB4_HUMAN>Y102>Proteasome subunit beta type-4 OS=Homo sapiens GN=PSMB4 PE=1 SV=4 IPI>P28070>Y102> NCBI>NP_002787.2>Y102>proteasome subunit beta type-4 [Homo sapiens]
Protein kinase C delta	R.SDSASSEPVGIY*QGFEK.K	Y313	HPRD:01501_1	SSEPVGIYQGFEKKT			2		5236141	980353	241347	3338063	498031	2519732	3013013	2871480	371976	4393671	3236068	1691378	6587209		7.68326	0.506495	0.420169	0.0842871	0.425864	0.157769	74.0621	48.08	1.30326e+06	Q05655	PRKCD	01501_2	KPCD_HUMAN	nucleus cytoplasm membrane	protein amino acid phosphorylation	protein binding ATP binding	Vascular smooth muscle contraction Tight junction	Manual Assigned Name:Protein kinase C delta HPRD>01501_1>Y313>Protein kinase C delta HPRD>01501_2>Y313>Protein kinase C delta SwissPROT>KPCD_HUMAN>Y313>Protein kinase C delta type OS=Homo sapiens GN=PRKCD PE=1 SV=2 IPI>Q05655>Y313> IPI>Q05655-2>Y313> NCBI>NP_001303256.1>Y313>protein kinase C delta type [Homo sapiens] NCBI>NP_997704.1>Y313>protein kinase C delta type [Homo sapiens] NCBI>NP_006245.2>Y313>protein kinase C delta type [Homo sapiens] NCBI>XP_016862345.1>Y313>PREDICTED: protein kinase C delta type isoform X1 [Homo sapiens] NCBI>XP_016862344.1>Y313>PREDICTED: protein kinase C delta type isoform X1 [Homo sapiens] NCBI>XP_006713322.1>Y313>PREDICTED: protein kinase C delta type isoform X1 [Homo sapiens] NCBI>XP_006713320.1>Y329>PREDICTED: protein kinase C delta type isoform X2 [Homo sapiens]
Protein kinase C delta	K.GRGEY*FAIK.A	Y374	HPRD:01501_1	ELKGRGEYFAIKALK			2	12088350	5888011	9494899	10737203	3960220	8144720	10915231	10147576	5438344	10112333	5574043	8224496	14272963	16257753		0.695171	1.42016	0.935461	0.249516	0.0839484	0.565286	100	34.48	1.30326e+06	Q05655	PRKCD	01501_2	KPCD_HUMAN	nucleus membrane	protein amino acid phosphorylation	protein binding ATP binding	Vascular smooth muscle contraction Tight junction	Manual Assigned Name:Protein kinase C delta HPRD>01501_1>Y374>Protein kinase C delta HPRD>01501_2>Y374>Protein kinase C delta SwissPROT>KPCD_HUMAN>Y374>Protein kinase C delta type OS=Homo sapiens GN=PRKCD PE=1 SV=2 IPI>Q05655>Y374> IPI>Q05655-2>Y374> NCBI>NP_001303256.1>Y374>protein kinase C delta type [Homo sapiens] NCBI>NP_997704.1>Y374>protein kinase C delta type [Homo sapiens] NCBI>NP_006245.2>Y374>protein kinase C delta type [Homo sapiens] NCBI>XP_016862345.1>Y374>PREDICTED: protein kinase C delta type isoform X1 [Homo sapiens] NCBI>XP_016862344.1>Y374>PREDICTED: protein kinase C delta type isoform X1 [Homo sapiens] NCBI>XP_006713322.1>Y374>PREDICTED: protein kinase C delta type isoform X1 [Homo sapiens] NCBI>XP_006713320.1>Y390>PREDICTED: protein kinase C delta type isoform X2 [Homo sapiens]
Protein tyrosine phosphatase receptor type C	R.Y*VDILPYDYNR.V	Y681	HPRD:01050_1	FNQNKNRYVDILPYD			2	4583002	2131881	3878320	4481300	1381355	7173561	3817702		2206158	4598996	2812600	4167681	5450987	3897562		0.525002	2.83137	1.70449	0.0877934	0.463002	0.294105	97.7845	27.1	563578	A0A075B788	PTPRC	01050_3	PTPRC_HUMAN	integral to membrane protein complex plasma membrane integral to plasma membrane	protein amino acid dephosphorylation	protein binding protein tyrosine phosphatase activity	Fc gamma R-mediated phagocytosis T cell receptor signaling pathway Primary immunodeficiency Cell adhesion molecules (CAMs)	Manual Assigned Name:Protein tyrosine phosphatase receptor type C HPRD>01050_1>Y681>Protein tyrosine phosphatase receptor type C HPRD>01050_2>Y520>Protein tyrosine phosphatase receptor type C HPRD>01050_3>Y633>Protein tyrosine phosphatase receptor type C SwissPROT>CD45_HUMAN>Y681>Leukocyte common antigen precursor (EC 3.1.3.48) (L-CA) (CD45 antigen) (T200) SwissPROT>PTPRC_HUMAN>Y520>Isoform 2 of Receptor-type tyrosine-protein phosphatase C OS=Homo sapiens GN=PTPRC IPI>A0A075B788>Y635> IPI>P08575>Y635> IPI>X6R433>Y635> IPI>E9PKH0>Y635> IPI>M3ZCP1>Y635> IPI>P08575-10>Y635> IPI>P08575-2>Y635> IPI>P08575-4>Y635> IPI>P08575-5>Y635> IPI>P08575-6>Y635> IPI>P08575-7>Y635> IPI>P08575-8>Y635> IPI>P08575-9>Y635> IPI>A0A0A0MT22>Y635> NCBI>NP_563578.2>Y522>receptor-type tyrosine-protein phosphatase C isoform 2 precursor [Homo sapiens] NCBI>NP_002829.3>Y683>receptor-type tyrosine-protein phosphatase C isoform 1 precursor [Homo sapiens] NCBI>XP_006711537.1>Y569>PREDICTED: receptor-type tyrosine-protein phosphatase C isoform X3 [Homo sapiens] NCBI>XP_006711536.1>Y617>PREDICTED: receptor-type tyrosine-protein phosphatase C isoform X2 [Homo sapiens] NCBI>XP_006711535.1>Y635>PREDICTED: receptor-type tyrosine-protein phosphatase C isoform X1 [Homo sapiens]
Protein tyrosine phosphatase, non-receptor type 11	K.IQNTGDY*YDLYGGEK.F	Y62	HPRD:01470_1	KIQNTGDYYDLYGGE			2	44913541	32786827	48521637	39566360	22780514	39108980	40740089	398429	45242217	34777181	34788237	47399257	43601081	41828119		0.655038	29.5277	1.69963	0.340546	0.294646	0.351136	68.0645	107.15	1.31737e+06	A0A1W2PPU4	PTPN11	01470_1	PTN11_HUMAN	cytoplasm	lipid metabolic process signal transduction	protein binding	Jak-STAT signaling pathway Natural killer cell mediated cytotoxicity T cell receptor signaling pathway B cell receptor signaling pathway Leukocyte transendothelial migration Neurotrophin signaling pathway Renal cell carcinoma Chronic myeloid leukemia Adipocytokine signaling pathway Leishmania infection Epithelial cell signaling in Helicobacter pylori infection Adherens junction MAPK signaling pathway - fly	Manual Assigned Name:Protein tyrosine phosphatase, non-receptor type 11 HPRD>01470_1>Y62>Protein tyrosine phosphatase, non-receptor type 11 SwissPROT>PTN11_HUMAN>Y62>Isoform 3 of Tyrosine-protein phosphatase non-receptor type 11 OS=Homo sapiens GN=PTPN11 IPI>A0A1W2PPU4>Y62> IPI>Q06124>Y62> IPI>Q06124-2>Y62> IPI>Q06124-3>Y62> NCBI>NP_001317366.1>Y62>tyrosine-protein phosphatase non-receptor type 11 isoform 3 [Homo sapiens] NCBI>NP_542168.1>Y62>tyrosine-protein phosphatase non-receptor type 11 isoform 2 [Homo sapiens] NCBI>NP_002825.3>Y62>tyrosine-protein phosphatase non-receptor type 11 isoform 1 [Homo sapiens] NCBI>XP_016875211.1>Y61>PREDICTED: tyrosine-protein phosphatase non-receptor type 11 isoform X3 [Homo sapiens] NCBI>XP_011536915.1>Y61>PREDICTED: tyrosine-protein phosphatase non-receptor type 11 isoform X2 [Homo sapiens]
Protein tyrosine phosphatase, non-receptor type 11	R.VY*ENVGLMQQQK.S	Y580	HPRD:01470_1	REDSARVYENVGLMQ			2	22630350	9761559	24777983	26131643	6003483	12550439	23456743	12936802	8514063	14166135	12619777	17189401	26909949	21814685		0.58282	1.66227	1.24793	0.121102	0.261428	0.435252	100	61.04	1.31737e+06	Q06124	PTPN11	01470_1	PTN11_HUMAN	cytoplasm	signal transduction	protein binding	Jak-STAT signaling pathway Natural killer cell mediated cytotoxicity Leukocyte transendothelial migration Neurotrophin signaling pathway Renal cell carcinoma Chronic myeloid leukemia Adipocytokine signaling pathway Epithelial cell signaling in Helicobacter pylori infection MAPK signaling pathway - fly	Manual Assigned Name:Protein tyrosine phosphatase, non-receptor type 11 HPRD>01470_1>Y580>Protein tyrosine phosphatase, non-receptor type 11 IPI>Q06124>Y584> IPI>Q06124-2>Y584> NCBI>NP_001317366.1>Y584>tyrosine-protein phosphatase non-receptor type 11 isoform 3 [Homo sapiens] NCBI>NP_002825.3>Y580>tyrosine-protein phosphatase non-receptor type 11 isoform 1 [Homo sapiens] NCBI>XP_016875211.1>Y579>PREDICTED: tyrosine-protein phosphatase non-receptor type 11 isoform X3 [Homo sapiens] NCBI>XP_011536915.1>Y583>PREDICTED: tyrosine-protein phosphatase non-receptor type 11 isoform X2 [Homo sapiens]
Protein tyrosine phosphatase, non-receptor type 6	K.GQESEY*GNITYPPAMK.N	Y536	HPRD:01475_1	QKGQESEYGNITYPP			2	7089010	21559856	23287648	10414503	16055897	17004151	13387192	4128705	18835313	12674445	23504676	23130533	15330790	32895958		1.77833	1.92133	1.04765	0.415901	0.0695363	0.466824	40.192	93.53	536859	P29350	PTPN6	01475_3	PTN6_HUMAN	nucleus cellular_component	G-protein coupled receptor protein signaling pathway negative regulation of cell proliferation	protein binding	Jak-STAT signaling pathway Natural killer cell mediated cytotoxicity T cell receptor signaling pathway B cell receptor signaling pathway Leishmania infection Adherens junction	Manual Assigned Name:Protein tyrosine phosphatase, non-receptor type 6 HPRD>01475_1>Y536>Protein tyrosine phosphatase, non-receptor type 6 HPRD>01475_2>Y538>Protein tyrosine phosphatase, non-receptor type 6 HPRD>01475_3>Y536>Protein tyrosine phosphatase, non-receptor type 6 SwissPROT>PTN6_HUMAN>Y497>Isoform 3 of Tyrosine-protein phosphatase non-receptor type 6 OS=Homo sapiens GN=PTPN6 IPI>P29350>Y536> IPI>P29350-2>Y536> IPI>P29350-3>Y536> IPI>P29350-4>Y536> NCBI>NP_536859.1>Y536>tyrosine-protein phosphatase non-receptor type 6 isoform 3 [Homo sapiens] NCBI>NP_536858.1>Y538>tyrosine-protein phosphatase non-receptor type 6 isoform 2 [Homo sapiens] NCBI>NP_002822.2>Y536>tyrosine-protein phosphatase non-receptor type 6 isoform 1 [Homo sapiens] NCBI>XP_011519290.1>Y538>PREDICTED: tyrosine-protein phosphatase non-receptor type 6 isoform X1 [Homo sapiens] NCBI>XP_006719057.1>Y422>PREDICTED: tyrosine-protein phosphatase non-receptor type 6 isoform X2 [Homo sapiens]
Protein tyrosine phosphatase, non-receptor type 6	K.HKEDVY*ENLHTK.N	Y564	HPRD:01475_1	SKHKEDVYENLHTKN			4	1675165	1136874	3549582	3145524	1968787	2613301	3508933	2549108	2432121	1983081	2384709	2886246	2434683	2701663		0.868642	1.6535	1.33613	0.423981	0.425864	0.269784	66.6723	35.13	536858	P29350	PTPN6	01475_2	PTN6_HUMAN	nucleus	G-protein coupled receptor protein signaling pathway	protein binding	Jak-STAT signaling pathway Natural killer cell mediated cytotoxicity T cell receptor signaling pathway B cell receptor signaling pathway Leishmania infection Adherens junction	Manual Assigned Name:Protein tyrosine phosphatase, non-receptor type 6 HPRD>01475_1>Y564>Protein tyrosine phosphatase, non-receptor type 6 HPRD>01475_2>Y566>Protein tyrosine phosphatase, non-receptor type 6 SwissPROT>PTN6_HUMAN>Y525>Isoform 3 of Tyrosine-protein phosphatase non-receptor type 6 OS=Homo sapiens GN=PTPN6 IPI>P29350>Y564> IPI>P29350-2>Y564> IPI>P29350-3>Y564> NCBI>NP_536858.1>Y566>tyrosine-protein phosphatase non-receptor type 6 isoform 2 [Homo sapiens] NCBI>NP_002822.2>Y564>tyrosine-protein phosphatase non-receptor type 6 isoform 1 [Homo sapiens] NCBI>XP_011519290.1>Y566>PREDICTED: tyrosine-protein phosphatase non-receptor type 6 isoform X1 [Homo sapiens] NCBI>XP_006719057.1>Y450>PREDICTED: tyrosine-protein phosphatase non-receptor type 6 isoform X2 [Homo sapiens]
PRP4 pre-mRNA processing factor 4 homolog B	K.LCDFGSASHVADNDITPY*LVSR.F	Y849	HPRD:09087_1	ADNDITPYLVSRFYR			3	6467714974	6163165738	8197002084	6517132701	519744	6876577216	5554798339	2250718349	9314837891	4828530214	5710021789	8641095554	6533624194	7606872377		0.741	3309.42	1.89988	0.370157	0.0620874	0.366453	32.2536	106.17	3904.3	Q13523	PRPF4B	09087_2	PRP4B_HUMAN	nucleus chromosome	protein amino acid phosphorylation	protein binding		Manual Assigned Name:PRP4 pre-mRNA processing factor 4 homolog B HPRD>09087_1>Y849>PRP4 pre-mRNA processing factor 4 homolog B HPRD>09087_2>Y849>PRP4 pre-mRNA processing factor 4 homolog B SwissPROT>PRP4B_HUMAN>Y849>Serine/threonine-protein kinase PRP4 homolog OS=Homo sapiens GN=PRPF4B PE=1 SV=3 IPI>Q13523>Y849> IPI>H0YDJ3>Y849> NCBI>NP_003904.3>Y849>serine/threonine-protein kinase PRP4 homolog [Homo sapiens] NCBI>XP_016866924.1>Y849>PREDICTED: serine/threonine-protein kinase PRP4 homolog isoform X2 [Homo sapiens] NCBI>XP_016866923.1>Y849>PREDICTED: serine/threonine-protein kinase PRP4 homolog isoform X2 [Homo sapiens] NCBI>XP_016866922.1>Y849>PREDICTED: serine/threonine-protein kinase PRP4 homolog isoform X2 [Homo sapiens] NCBI>XP_016866921.1>Y849>PREDICTED: serine/threonine-protein kinase PRP4 homolog isoform X2 [Homo sapiens] NCBI>XP_016866920.1>Y849>PREDICTED: serine/threonine-protein kinase PRP4 homolog isoform X1 [Homo sapiens] NCBI>XP_016866919.1>Y849>PREDICTED: serine/threonine-protein kinase PRP4 homolog isoform X1 [Homo sapiens] NCBI>XP_016866918.1>Y849>PREDICTED: serine/threonine-protein kinase PRP4 homolog isoform X1 [Homo sapiens] NCBI>XP_016866917.1>Y849>PREDICTED: serine/threonine-protein kinase PRP4 homolog isoform X1 [Homo sapiens] NCBI>XP_016866916.1>Y849>PREDICTED: serine/threonine-protein kinase PRP4 homolog isoform X1 [Homo sapiens] NCBI>XP_016866915.1>Y849>PREDICTED: serine/threonine-protein kinase PRP4 homolog isoform X1 [Homo sapiens] NCBI>XP_016866914.1>Y849>PREDICTED: serine/threonine-protein kinase PRP4 homolog isoform X1 [Homo sapiens] NCBI>XP_016866913.1>Y849>PREDICTED: serine/threonine-protein kinase PRP4 homolog isoform X1 [Homo sapiens] NCBI>XP_016866912.1>Y849>PREDICTED: serine/threonine-protein kinase PRP4 homolog isoform X1 [Homo sapiens] NCBI>XP_016866911.1>Y849>PREDICTED: serine/threonine-protein kinase PRP4 homolog isoform X1 [Homo sapiens] NCBI>XP_016866910.1>Y849>PREDICTED: serine/threonine-protein kinase PRP4 homolog isoform X1 [Homo sapiens] NCBI>XP_016866909.1>Y849>PREDICTED: serine/threonine-protein kinase PRP4 homolog isoform X1
PRPF8	R.EELGLIEQAY*DNPHEALSR.I	Y871	HPRD:06295_1	LGLIEQAYDNPHEAL			3	41923091	6122652	5848391	14474003	2711037	21921767	7482698	1070713	10237960	3473996	14485584	5621598	6697461	9172740		1.20315	4.74781	1.62493	0.345614	0.562377	0.363929	48.8212	66.66	6436.3	Q6P2Q9	PRPF8	06295_1	PRP8_HUMAN	nucleus spliceosomal complex	response to stimulus mRNA processing nuclear mRNA splicing, via spliceosome	protein binding serine-type endopeptidase inhibitor activity	Spliceosome	Manual Assigned Name:PRPF8 HPRD>06295_1>Y871>PRPF8 SwissPROT>PRP8_HUMAN>Y871>Pre-mRNA-processing-splicing factor 8 OS=Homo sapiens GN=PRPF8 PE=1 SV=2 IPI>Q6P2Q9>Y871> IPI>I3L0J9>Y871> NCBI>NP_006436.3>Y871>pre-mRNA-processing-splicing factor 8 [Homo sapiens]
PRPF8	R.TNHIY*VSSDDIK.E	Y2091	HPRD:06295_1	HLRTNHIYVSSDDIK			2	5679901	1118444	2521010	2990484	1002159	2906304	2263440	3288271	3186234	2334425	2142562	2128844	4390090	4067717		0.765837	1.77916	1.15568	0.294646	0.395842	0.422652	64.3411	62.01	6436.3	Q6P2Q9	PRPF8	06295_1	PRP8_HUMAN	nucleus spliceosomal complex	response to stimulus mRNA processing nuclear mRNA splicing, via spliceosome chromosome segregation	protein binding	Spliceosome	Manual Assigned Name:PRPF8 HPRD>06295_1>Y2091>PRPF8 SwissPROT>PRP8_HUMAN>Y2091>Pre-mRNA-processing-splicing factor 8 OS=Homo sapiens GN=PRPF8 PE=1 SV=2 IPI>Q6P2Q9>Y2091> NCBI>NP_006436.3>Y2091>pre-mRNA-processing-splicing factor 8 [Homo sapiens]
Putative translation initiation factor	K.GDDLLPAGTEDY*IHIR.I	Y30	HPRD:15449_1	LPAGTEDYIHIRIQQ			3	1451973	1432497	4846462	2163861	396343	3437585	2327879	2474932	4057580	665849	2987057	621742	811614	1941516		1.82224	3.47603	1.75516	0.525535	0.328404	0.421582	24.2041	41.49	5866.1	K7EM18	EIF1	17032_1	SUI13_HUMAN	cytoplasm nucleus cellular_component intracellular spliceosomal complex	translation	translation initiation factor activity protein binding		Manual Assigned Name:Putative translation initiation factor HPRD>15449_1>Y30>Putative translation initiation factor HPRD>17032_1>Y30>Translation factor sui1 homolog SwissPROT>EIF1_HUMAN>Y30>Eukaryotic translation initiation factor 1 OS=Homo sapiens GN=EIF1 PE=1 SV=1 SwissPROT>EIF1B_HUMAN>Y30>Eukaryotic translation initiation factor 1b OS=Homo sapiens GN=EIF1B PE=1 SV=2 SwissPROT>SUI1_HUMAN>Y30>Eukaryotic translation initiation factor 1 (eIF1) (Protein translation factor SUI1 homolog) (Sui1iso1) SwissPROT>SUI13_HUMAN>Y30>Protein translation factor SUI1 homolog GC20 IPI>K7EM18>Y30> IPI>P41567>Y30> IPI>O60739>Y30> NCBI>NP_005866.1>Y30>eukaryotic translation initiation factor 1b [Homo sapiens] NCBI>NP_005792.1>Y30>eukaryotic translation initiation factor 1 [Homo sapiens]
Pyruvate kinase 3	K.ITLDNAY*MEK.C	Y148	HPRD:01529_1	KITLDNAYMEKCDEN			2	44204389	14360384	13540762	24167670	9239620	15904043	21556774	7073725	19276995	18097036	16421334	19247500	26109228	19928322		0.541198	1.64037	1.26764	0.096176	0.185675	0.333133	97.5219	59.27	1.30325e+06	B4DNK4	PKM	01529_3	KPYM_HUMAN	nucleus extracellular region ribosome membrane soluble fraction	ATP biosynthetic process glycolysis	ATP binding protein binding catalytic activity	Glycolysis / Gluconeogenesis Pyruvate metabolism Carbon fixation in photosynthetic organisms Purine metabolism Type II diabetes mellitus	Manual Assigned Name:Pyruvate kinase 3 HPRD>01529_1>Y148>Pyruvate kinase 3 HPRD>01529_2>Y148>Pyruvate kinase 3 HPRD>01529_3>Y148>Pyruvate kinase 3 SwissPROT>KPYM_HUMAN>Y148>Isoform M1 of Pyruvate kinase isozymes M1/M2 OS=Homo sapiens GN=PKM2 IPI>B4DNK4>Y74> IPI>H3BQ34>Y74> IPI>P14618>Y74> IPI>H3BTN5>Y74> IPI>H3BT25>Y74> IPI>H3BTJ2>Y74> IPI>H3BUW1>Y74> IPI>P14618-3>Y74> IPI>P14618-2>Y74> NCBI>NP_001303247.1>Y183>pyruvate kinase PKM isoform g [Homo sapiens] NCBI>NP_001193728.1>Y153>pyruvate kinase PKM isoform f [Homo sapiens] NCBI>NP_001193727.1>Y133>pyruvate kinase PKM isoform e [Homo sapiens] NCBI>NP_001193726.1>Y74>pyruvate kinase PKM isoform d [Homo sapiens] NCBI>NP_001193725.1>Y222>pyruvate kinase PKM isoform c [Homo sapiens] NCBI>NP_872271.1>Y148>pyruvate kinase PKM isoform b [Homo sapiens] NCBI>NP_872270.1>Y148>pyruvate kinase PKM isoform b [Homo sapiens] NCBI>NP_002645.3>Y148>pyruvate kinase PKM isoform a [Homo sapiens] NCBI>XP_016877802.1>Y148>PREDICTED: pyruvate kinase PKM isoform X5 [Homo sapiens] NCBI>XP_011519972.1>Y183>PREDICTED: pyruvate kinase PKM isoform X3 [Homo sapiens] NCBI>XP_006720633.1>Y222>PREDICTED: pyruvate kinase PKM isoform X1 [Homo sapiens] NCBI>XP_005254502.1>Y148>PREDICTED: pyruvate kinase PKM isoform X4 [Homo sapiens] NCBI>XP_005254500.1>Y208>PREDICTED: pyruvate kinase PKM isoform X2 [Homo sapiens]
Ran binding protein 3	K.DTGQLY*AALHHR.I	Y501	HPRD:04508_1	SKDTGQLYAALHHRI			3	901753	648486	1257362	918142	439006	1271921	1722083	1380491	1144904	869346	503769	1541224				0.644602	2.18123	1.755	0.294646	0.362354	0.166715	55.6712	26.8	1.28779e+06	B7Z7F3	RANBP3	04508_3	B7Z7F3_HUMAN	nucleus	transport	protein binding		Manual Assigned Name:Ran binding protein 3 HPRD>04508_1>Y501>Ran binding protein 3 HPRD>04508_2>Y496>Ran binding protein 3 HPRD>04508_3>Y433>Ran binding protein 3 IPI>B7Z7F3>Y428> IPI>Q9H6Z4>Y428> IPI>K7EIJ4>Y428> IPI>Q9H6Z4-2>Y428> IPI>Q9H6Z4-3>Y428> NCBI>NP_001287794.1>Y428>ran-binding protein 3 isoform 4 [Homo sapiens] NCBI>NP_015561.1>Y501>ran-binding protein 3 isoform RANBP3-d [Homo sapiens] NCBI>NP_015559.2>Y433>ran-binding protein 3 isoform RANBP3-b [Homo sapiens] NCBI>NP_003615.2>Y496>ran-binding protein 3 isoform RANBP3-a [Homo sapiens] NCBI>XP_016882895.1>Y368>PREDICTED: ran-binding protein 3 isoform X2 [Homo sapiens] NCBI>XP_016882894.1>Y373>PREDICTED: ran-binding protein 3 isoform X1 [Homo sapiens] NCBI>XP_011526696.1>Y220>PREDICTED: ran-binding protein 3 isoform X3 [Homo sapiens] NCBI>XP_011526695.1>Y220>PREDICTED: ran-binding protein 3 isoform X3 [Homo sapiens] NCBI>XP_011526694.1>Y220>PREDICTED: ran-binding protein 3 isoform X3 [Homo sapiens] NCBI>XP_011526693.1>Y220>PREDICTED: ran-binding protein 3 isoform X3 [Homo sapiens] NCBI>XP_006722992.1>Y220>PREDICTED: ran-binding protein 3 isoform X3 [Homo sapiens] NCBI>XP_006722991.1>Y220>PREDICTED: ran-binding protein 3 isoform X3 [Homo sapiens]
RAN, member RAS oncogene family	K.NLQY*YDISAK.S	Y146	HPRD:03109_1	HRKKNLQYYDISAKS			2	8012771	8911827	6288615	4425566	3383695	2671307	5360551	2017839	9966863	9243930	6938097	11344448	7020555	30785143		1.47775	2.0174	0.727162	0.589631	0.589631	0.589631	63.5699	27.81	1.28773e+06	B4DV51	RAN	03109_1	RAN_HUMAN	nucleus integral to membrane intracellular	transport signal transduction	protein binding		Manual Assigned Name:RAN, member RAS oncogene family HPRD>03109_1>Y146>RAN, member RAS oncogene family SwissPROT>RAN_HUMAN>Y146>GTP-binding nuclear protein Ran OS=Homo sapiens GN=RAN PE=1 SV=3 IPI>B4DV51>Y58> IPI>B5MDF5>Y58> IPI>P62826>Y58> IPI>F5H018>Y58> IPI>J3KQE5>Y58> NCBI>NP_001287726.1>Y58>GTP-binding nuclear protein Ran isoform 2 [Homo sapiens] NCBI>NP_001287725.1>Y58>GTP-binding nuclear protein Ran isoform 2 [Homo sapiens] NCBI>NP_006316.1>Y146>GTP-binding nuclear protein Ran isoform 1 [Homo sapiens] NCBI>XP_016875262.1>Y58>PREDICTED: GTP-binding nuclear protein Ran isoform X2 [Homo sapiens] NCBI>XP_016875261.1>Y146>PREDICTED: GTP-binding nuclear protein Ran isoform X1 [Homo sapiens]
RAN, member RAS oncogene family	K.NLQYY*DISAK.S	Y147	HPRD:03109_1	RKKNLQYYDISAKSN			2	8020517	8911827	6344032	4425566	3383695	2671307	5360551	2017839	9966863	9243930	6938097	11344448	7150011	30664057		1.45827	2.01895	0.730192	0.589631	0.589631	0.589631	16.9461	33.02	1.28773e+06	B4DV51	RAN	03109_1	RAN_HUMAN	nucleus integral to membrane intracellular	transport signal transduction	protein binding		Manual Assigned Name:RAN, member RAS oncogene family HPRD>03109_1>Y147>RAN, member RAS oncogene family SwissPROT>RAN_HUMAN>Y147>GTP-binding nuclear protein Ran OS=Homo sapiens GN=RAN PE=1 SV=3 IPI>B4DV51>Y59> IPI>B5MDF5>Y59> IPI>P62826>Y59> IPI>F5H018>Y59> IPI>J3KQE5>Y59> NCBI>NP_001287726.1>Y59>GTP-binding nuclear protein Ran isoform 2 [Homo sapiens] NCBI>NP_001287725.1>Y59>GTP-binding nuclear protein Ran isoform 2 [Homo sapiens] NCBI>NP_006316.1>Y147>GTP-binding nuclear protein Ran isoform 1 [Homo sapiens] NCBI>XP_016875262.1>Y59>PREDICTED: GTP-binding nuclear protein Ran isoform X2 [Homo sapiens] NCBI>XP_016875261.1>Y147>PREDICTED: GTP-binding nuclear protein Ran isoform X1 [Homo sapiens]
RCP9	K.HSSGQQNLNTITY*ETLK.Y	Y47	HPRD:12089_1	QNLNTITYETLKYIS			3	2050410	1496371	1292910	2158981	785255		2955079	2161651	2746978	2547491	1125458	2491542	4758314	2841899		0.57281	1.44954	1.29428	0.187174	0.378662	0.422652	6.76694	36.64	55293.1	O75575	CRCP	12089_1	CRCP_HUMAN	nucleus acrosomal vesicle	transcription response to stress	nucleotide binding		Manual Assigned Name:RCP9 HPRD>12089_1>Y47>RCP9 SwissPROT>CRCP_HUMAN>Y47>Calcitonin gene-related peptide-receptor component protein (CGRP-receptor component protein) (CGRP-RCP) (CGRPRCP) IPI>O75575>Y47> IPI>H7C0S8>Y47> NCBI>NP_055293.1>Y47>DNA-directed RNA polymerase III subunit RPC9 isoform a [Homo sapiens]
Regulator of G protein signaling 10	K.EIY*MTFLSSK.A	Y94	HPRD:04172_1	QEKAKEIYMTFLSSK			2	4161515	1494728	2590261	4740158	657089	2694214	2930842	165378	3539574	4293074	1240182	3518498	2824388	5908677		0.587025	7.51829	1.62984	0.189064	0.317766	0.278204	32.1312	40.83	1.00534e+06	O43665	RGS10	04172_2	RGS10_HUMAN	integral to membrane	negative regulation of signal transduction	protein binding		Manual Assigned Name:Regulator of G protein signaling 10 HPRD>04172_1>Y94>Regulator of G protein signaling 10 HPRD>04172_2>Y80>Regulator of G protein signaling 10 SwissPROT>RGS10_HUMAN>Y94>Isoform 3 of Regulator of G-protein signaling 10 OS=Homo sapiens GN=RGS10 IPI>O43665>Y86> IPI>O43665-2>Y86> IPI>O43665-3>Y86> NCBI>NP_001005339.1>Y94>regulator of G-protein signaling 10 isoform a [Homo sapiens] NCBI>NP_002916.1>Y80>regulator of G-protein signaling 10 isoform b [Homo sapiens]
RHO GDP dissociation inhibitor beta	K.YVQHTY*R.T	Y130	HPRD:04162_1	LKYVQHTYRTGVKVD			2	400861	491600			368502	366364	470164	274537	549426	319961	265563	506318	366020			0.880088	1.63402	1.35419	0.435252	0.325469	0.294646	12.0862	26.68	1.30835e+06	P52566	ARHGDIB	04162_1	GDIS_HUMAN	cytoplasm	immune response Rho protein signal transduction	protein binding	Neurotrophin signaling pathway Vasopressin-regulated water reabsorption	Manual Assigned Name:RHO GDP dissociation inhibitor beta HPRD>04162_1>Y130>RHO GDP dissociation inhibitor beta SwissPROT>GDIR2_HUMAN>Y130>Rho GDP-dissociation inhibitor 2 OS=Homo sapiens GN=ARHGDIB PE=1 SV=3 SwissPROT>GDIS_HUMAN>Y130>Rho GDP-dissociation inhibitor 2 (Rho GDI 2) (Rho-GDI beta) (Ly-GDI) IPI>P52566>Y130> IPI>F5H3P3>Y130> IPI>H0YGX7>Y130> NCBI>NP_001308352.1>Y130>rho GDP-dissociation inhibitor 2 [Homo sapiens] NCBI>NP_001308351.1>Y130>rho GDP-dissociation inhibitor 2 [Homo sapiens] NCBI>WP_001308350.1>Y130>rho GDP-dissociation inhibitor 2 [Homo sapiens] NCBI>NP_001308349.1>Y130>rho GDP-dissociation inhibitor 2 [Homo sapiens] NCBI>NP_001166.3>Y130>rho GDP-dissociation inhibitor 2 [Homo sapiens]
Ribosomal protein L15	K.QGY*VIYR.I	Y59	HPRD:16043_1	GYKAKQGYVIYRIRV			2	469946	4525379	506924	9390681	3543454	4160697	3580592	1521562	1725734	3369906	383211	2043248				2.63639	1.93808	0.845893	0.47567	0.456129	0.576981	32.2792	29.68	1.24031e+06	P61313	RPL15	16043_1	RL15_HUMAN	intracellular	translation	structural constituent of ribosome RNA binding	Ribosome	Manual Assigned Name:Ribosomal protein L15 HPRD>16043_1>Y59>Ribosomal protein L15 SwissPROT>RL15_HUMAN>Y59>60S ribosomal protein L15 OS=Homo sapiens GN=RPL15 PE=1 SV=2 IPI>P61313>Y59> IPI>A0A2R8Y738>Y59> IPI>A0A2R8YEM3>Y59> IPI>E7ENU7>Y59> IPI>E7EQV9>Y59> IPI>E7EX53>Y59> IPI>P61313-2>Y59> NCBI>NP_001240313.1>Y59>60S ribosomal protein L15 isoform 2 [Homo sapiens] NCBI>NP_001240312.1>Y59>60S ribosomal protein L15 isoform 1 [Homo sapiens] NCBI>NP_001240311.1>Y59>60S ribosomal protein L15 isoform 1 [Homo sapiens] NCBI>NP_001240309.1>Y59>60S ribosomal protein L15 isoform 1 [Homo sapiens] NCBI>NP_001240308.1>Y59>60S ribosomal protein L15 isoform 1 [Homo sapiens] NCBI>NP_002939.2>Y59>60S ribosomal protein L15 isoform 1 [Homo sapiens]
Ribosomal protein L4	R.KLDELY*GTWR.K	Y264	HPRD:01607_1	FRKLDELYGTWRKAA			2	2409600	2418198	12262359	2508861	2020886	11536776	1362519	4399350	7616960	1630866	9459833	10528016	2478512	17207007		3.55617	3.40598	1.47669	0.185675	0.00115354	0.294646	15.141	41.01	959.2	H3BM89	RPL4	01607_1	RL4_HUMAN	intracellular	translation	protein binding structural constituent of ribosome	Ribosome	Manual Assigned Name:Ribosomal protein L4 HPRD>01607_1>Y264>Ribosomal protein L4 SwissPROT>RL4_HUMAN>Y264>60S ribosomal protein L4 OS=Homo sapiens GN=RPL4 PE=1 SV=5 IPI>H3BM89>Y170> IPI>P36578>Y170> NCBI>NP_000959.2>Y264>60S ribosomal protein L4 [Homo sapiens]
Ribosomal protein S17	K.IAGY*VTHLMK.R	Y53	HPRD:01600_1	LRNKIAGYVTHLMKR			2	8534857	4829681	7770995	10776313	5231411	6223080	8288293	8411447	11374458	6598472	6788776	5809334	6123998	11083464		0.980974	1.25164	1.0723	0.441109	0.536292	0.518539	41.8699	53.5	1012.1	A0A075B716	RPS17	18936_1	RS17_HUMAN	intracellular	translation	structural constituent of ribosome	Ribosome	Manual Assigned Name:Ribosomal protein S17 HPRD>01600_1>Y53>Ribosomal protein S17 HPRD>18936_1>Y53>Similar to 40S ribosomal protein S17 SwissPROT>RS17_HUMAN>Y53>40S ribosomal protein S17 OS=Homo sapiens GN=RPS17 PE=1 SV=2 IPI>A0A075B716>Y53> IPI>H0YN88>Y53> IPI>P08708>Y53> NCBI>NP_001012.1>Y53>40S ribosomal protein S17 [Homo sapiens]
Ribosomal protein S29	M.GHQQLY*WSHPR.K	Y7	HPRD:04698_1	MGHQQLYWSHPRKFG			3	789882	3395743	4238702	1104626	3562618	3840905	2158829	1370225	4320005	3014846	1148610	1848003				2.13498	1.77201	1.50336	0.442065	0.208218	0.325355	49.1569	26.69		A0A2R8Y851	RPS29	04698_2	RS29_HUMAN					Manual Assigned Name:Ribosomal protein S29 HPRD>04698_1>Y7>Ribosomal protein S29 HPRD>04698_2>Y7>Ribosomal protein S29 SwissPROT>RS29_HUMAN>Y7>40S ribosomal protein S29 OS=Homo sapiens GN=RPS29 PE=1 SV=2 IPI>A0A2R8Y851>Y7> IPI>P62273>Y7> IPI>P62273-2>Y7>
Ring finger protein 131	R.HAY*VSFKPCMTR.H	Y42	HPRD:11436_1	RYGRRHAYVSFKPCM			3	6972199	1877330	3408976	2339031	1175182	3886043	3438957	5139842	3937925	4126686	4452285	2598615	3984732	5290464		0.934572	1.61811	0.964001	0.441202	0.456129	0.531188	42.2669	29.2	55634.3	O43164	PJA2	11436_1	PJA2_HUMAN	membrane	modification-dependent protein catabolic process	protein binding		Manual Assigned Name:Ring finger protein 131 HPRD>11436_1>Y42>Ring finger protein 131 SwissPROT>PJA2_HUMAN>Y42>Isoform 2 of E3 ubiquitin-protein ligase Praja-2 OS=Homo sapiens GN=PJA2 IPI>O43164>Y42> IPI>O43164-2>Y42> NCBI>NP_055634.3>Y42>E3 ubiquitin-protein ligase Praja-2 [Homo sapiens] NCBI>XP_016865588.1>Y42>PREDICTED: E3 ubiquitin-protein ligase Praja-2 isoform X1 [Homo sapiens]
ROCK2	K.NKIY*ESIEEAK.S	Y722	HPRD:04922_1	LADKNKIYESIEEAK			2	16349156	3377590	10636384	3198964	3681606	9960095	4492310	9750218	8619958	4073717	4815205	10796727	4228580	11329977		1.47786	2.24519	1.51774	0.537703	0.225072	0.23548	44.9354	62.4	1.30857e+06	Q14DU5	ROCK2	04922_1	ROCK2_HUMAN	membrane nucleus intracellular	protein amino acid phosphorylation	protein binding	Wnt signaling pathway Regulation of actin cytoskeleton Vascular smooth muscle contraction Focal adhesion Chemokine signaling pathway Leukocyte transendothelial migration Axon guidance Pathogenic Escherichia coli infection TGF-beta signaling pathway	Manual Assigned Name:ROCK2 HPRD>04922_1>Y722>ROCK2 SwissPROT>ROCK2_HUMAN>Y722>Rho-associated protein kinase 2 OS=Homo sapiens GN=ROCK2 PE=1 SV=4 IPI>Q14DU5>Y37> IPI>E9PF63>Y37> IPI>O75116>Y37> NCBI>NP_001308572.1>Y636>rho-associated protein kinase 2 isoform 2 [Homo sapiens] NCBI>NP_004841.2>Y722>rho-associated protein kinase 2 isoform 1 [Homo sapiens] NCBI>XP_016860868.1>Y636>PREDICTED: rho-associated protein kinase 2 isoform X3 [Homo sapiens] NCBI>XP_016860867.1>Y722>PREDICTED: rho-associated protein kinase 2 isoform X2 [Homo sapiens] NCBI>XP_011508719.1>Y636>PREDICTED: rho-associated protein kinase 2 isoform X3 [Homo sapiens] NCBI>XP_005246247.1>Y722>PREDICTED: rho-associated protein kinase 2 isoform X1 [Homo sapiens]
RQCD1	K.IY*QWINELSSPETR.E	Y23	HPRD:08828_1	QVDREKIYQWINELS			2	5257278	4138559	5427991	5758282	2112795	7086342	3574605		3380570	2749522	5488032	8334025	6645210	3536532		0.920577	2.06139	1.58609	0.415901	0.41972	0.279885	183.233	84.8	1.25856e+06	F8WBZ6	CNOT9	08828_1	RCD1_HUMAN	nucleus	regulation of transcription	protein binding	RNA degradation	Manual Assigned Name:RQCD1 HPRD>08828_1>Y23>RQCD1 SwissPROT>RCD1_HUMAN>Y23>Cell differentiation protein RCD1 homolog OS=Homo sapiens GN=RQCD1 PE=1 SV=1 IPI>F8WBZ6>Y23> IPI>Q92600>Y23> IPI>Q92600-2>Y23> IPI>Q92600-3>Y23> NCBI>NP_001258564.1>Y23>cell differentiation protein RCD1 homolog isoform 3 [Homo sapiens] NCBI>NP_001258563.1>Y23>cell differentiation protein RCD1 homolog isoform 1 [Homo sapiens] NCBI>NP_005435.1>Y23>cell differentiation protein RCD1 homolog isoform 2 [Homo sapiens]
Sarcoplasmic/endoplasmic reticulum calcium ATPase 1	R.AIY*NNMK.Q	Y754	HPRD:00157_1	VEEGRAIYNNMKQFI			2	313780		2137961	2385473	139663	1284379	3854866	9082194		2254139	670190	225102	2627590	640552		0.738919	4.76608	0.461734	0.435028	0.415901	0.589631	100	23.98	1.273e+06	O14983	ATP2A1	00161_2	AT2A2_HUMAN	integral to membrane	transport metabolic process	protein binding ATP binding	Alzheimer's disease Calcium signaling pathway	Manual Assigned Name:Sarcoplasmic/endoplasmic reticulum calcium ATPase 1 HPRD>00157_1>Y754>Sarcoplasmic/endoplasmic reticulum calcium ATPase 1 HPRD>00157_2>Y754>Sarcoplasmic/endoplasmic reticulum calcium ATPase 1 HPRD>00161_1>Y753>Sarcoplasmic/endoplasmic reticulum calcium ATPase 2 HPRD>00161_2>Y753>Sarcoplasmic/endoplasmic reticulum calcium ATPase 2 SwissPROT>AT2A1_HUMAN>Y754>Isoform SERCA1A of Sarcoplasmic/endoplasmic reticulum calcium ATPase 1 OS=Homo sapiens GN=ATP2A1 SwissPROT>AT2A2_HUMAN>Y753>Isoform 5 of Sarcoplasmic/endoplasmic reticulum calcium ATPase 2 OS=Homo sapiens GN=ATP2A2 IPI>O14983>Y754> IPI>P16615>Y754> IPI>H7C5W9>Y754> IPI>O14983-3>Y754> IPI>P16615-2>Y754> IPI>P16615-3>Y754> IPI>P16615-4>Y754> IPI>P16615-5>Y754> IPI>O14983-2>Y754> NCBI>NP_001273004.1>Y629>sarcoplasmic/endoplasmic reticulum calcium ATPase 1 isoform c [Homo sapiens] NCBI>NP_775293.1>Y754>sarcoplasmic/endoplasmic reticulum calcium ATPase 1 isoform b [Homo sapiens] NCBI>NP_733765.1>Y753>sarcoplasmic/endoplasmic reticulum calcium ATPase 2 isoform b [Homo sapiens] NCBI>NP_004311.1>Y754>sarcoplasmic/endoplasmic reticulum calcium ATPase 1 isoform a [Homo sapiens] NCBI>NP_001672.1>Y753>sarcoplasmic/endoplasmic reticulum calcium ATPase 2 isoform a [Homo sapiens] NCBI>XP_011536704.1>Y753>PREDICTED: sarcoplasmic/endoplasmic reticulum calcium ATPase 2 isoform X1 [Homo sapiens] NCBI>XP_005253945.1>Y753>PREDICTED: sarcoplasmic/endoplasmic reticulum calcium ATPase 2 isoform X1 [Homo sapiens]
SEC16 homolog A	K.ANHSSHQEDTY*GALDFTLSR.T	Y991	HPRD:11075_2	SSHQEDTYGALDFTL			3	843451	3049080	2506563	2688058	780644	891469	2862279	869845	1576050	2870048	2493649	2625061	3596621	1479669		1.09791	1.20715	1.09524	0.357494	0.435252	0.513802	55.2084	82.72	1.26335e+06	F1T0I1	SEC16A	11075_2	SC16A_HUMAN	membrane	transport	hydrolase activity		Manual Assigned Name:SEC16 homolog A HPRD>11075_2>Y991>SEC16 homolog A SwissPROT>K0310_HUMAN>Y813>Protein KIAA0310 SwissPROT>SC16A_HUMAN>Y813>Isoform 5 of Protein transport protein Sec16A OS=Homo sapiens GN=SEC16A IPI>F1T0I1>Y991> IPI>J3KNL6>Y991> IPI>A0A3F2YNX0>Y991> IPI>A0A3F2YNZ0>Y991> IPI>O15027>Y991> IPI>O15027-2>Y991> IPI>O15027-3>Y991> IPI>O15027-4>Y991> IPI>O15027-5>Y991> NCBI>NP_001263347.1>Y991>protein transport protein Sec16A isoform 2 [Homo sapiens] NCBI>NP_055681.1>Y991>protein transport protein Sec16A isoform 1 [Homo sapiens] NCBI>XP_016870853.1>Y991>PREDICTED: protein transport protein Sec16A isoform X18 [Homo sapiens] NCBI>XP_016870852.1>Y991>PREDICTED: protein transport protein Sec16A isoform X8 [Homo sapiens] NCBI>XP_011517566.1>Y991>PREDICTED: protein transport protein Sec16A isoform X17 [Homo sapiens] NCBI>XP_011517563.1>Y991>PREDICTED: protein transport protein Sec16A isoform X14 [Homo sapiens] NCBI>XP_011517562.1>Y991>PREDICTED: protein transport protein Sec16A isoform X1 [Homo sapiens] NCBI>XP_011517561.1>Y991>PREDICTED: protein transport protein Sec16A isoform X13 [Homo sapiens] NCBI>XP_011517560.1>Y991>PREDICTED: protein transport protein Sec16A isoform X12 [Homo sapiens] NCBI>XP_011517559.1>Y991>PREDICTED: protein transport protein Sec16A isoform X11 [Homo sapiens] NCBI>XP_011517558.1>Y991>PREDICTED: protein transport protein Sec16A isoform X10 [Homo sapiens] NCBI>XP_011517557.1>Y991>PREDICTED: protein transport protein Sec16A isoform X9 [Homo sapiens] NCBI>XP_011517556.1>Y991>PREDICTED: protein transport protein Sec16A isoform X7 [Homo sapiens] NCBI>XP_011517555.1>Y991>PREDICTED: protein transport protein Sec16A isoform X6 [Homo sapiens] NCBI>XP_011517554.1>Y991>PREDICTED: protein transport protein Sec16A isoform X5 [Homo sapiens] NCBI>XP_011517553.1>Y991>PREDICTED: protein transport protein Sec16A isoform X4 [Homo sapiens] NCBI>XP_011517552.1>Y991>PREDICTED: protein transport protein Sec16A isoform X3 [Homo sapiens] NCBI>XP_011517551.1>Y991>PREDICTED: protein transport protein Sec16A isoform X2 [Homo sapiens] NCBI>XP_011517550.1>Y991>PREDICTED: protein transport protein Sec16A isoform X1 [H
Serine hydroxymethyltransferase, cytosolic	K.MLAQPLKDSDVEVY*NIIKK.E	Y34	HPRD:01643_1	KDSDVEVYNIIKKES			3	2174816	1443219	3268053	2297900	759004	2209014	2120793	2233802	2380489	1730541	1879593	1551009	2129880	2401510		0.852172	1.76642	1.34915	0.351511	0.463002	0.341449	92.3945	39.29	683718	J3KRK5	SHMT1	01643_2	GLYC_HUMAN	cytoplasm nucleus	one-carbon metabolic process glycine metabolic process	catalytic activity	Glycine, serine and threonine metabolism Methane metabolism One carbon pool by folate Cyanoamino acid metabolism	Manual Assigned Name:Serine hydroxymethyltransferase, cytosolic HPRD>01643_1>Y34>Serine hydroxymethyltransferase, cytosolic HPRD>01643_2>Y34>Serine hydroxymethyltransferase, cytosolic SwissPROT>GLYC_HUMAN>Y34>"Isoform 3 of Serine hydroxymethyltransferase, cytosolic OS=Homo sapiens GN=SHMT1" IPI>J3KRK5>Y34> IPI>P34896>Y34> IPI>J3KRZ5>Y34> IPI>P34896-2>Y34> IPI>P34896-3>Y34> NCBI>NP_683718.1>Y34>serine hydroxymethyltransferase, cytosolic isoform 2 [Homo sapiens] NCBI>NP_004160.3>Y34>serine hydroxymethyltransferase, cytosolic isoform 1 [Homo sapiens] NCBI>XP_016880447.1>Y34>PREDICTED: serine hydroxymethyltransferase, cytosolic isoform X2 [Homo sapiens] NCBI>XP_016880446.1>Y34>PREDICTED: serine hydroxymethyltransferase, cytosolic isoform X1 [Homo sapiens] NCBI>XP_011522294.1>Y34>PREDICTED: serine hydroxymethyltransferase, cytosolic isoform X3 [Homo sapiens] NCBI>XP_005256824.1>Y34>PREDICTED: serine hydroxymethyltransferase, cytosolic isoform X1 [Homo sapiens]
Serine/threonine protein kinase Nek7	R.QLVNMCINPDPEKRPDVTYVY*DVAK.R	Y289	HPRD:06027_1	RPDVTYVYDVAKRMH			3	7255302	7098889	8302565	12909647	4257220	8341706	6825403	7861041	9255631	8709139	7161063	10092179	8851678	10331452		0.889873	1.42893	1.22557	0.363145	0.539772	0.304543	26.0467	44.61	598001	Q8TDX7	NEK7	06027_1	NEK7_HUMAN	cytoplasm	protein amino acid phosphorylation	protein binding		Manual Assigned Name:Serine/threonine protein kinase Nek7 HPRD>06027_1>Y289>Serine/threonine protein kinase Nek7 SwissPROT>NEK7_HUMAN>Y289>Serine/threonine-protein kinase Nek7 OS=Homo sapiens GN=NEK7 PE=1 SV=1 IPI>Q8TDX7>Y289> NCBI>NP_598001.1>Y289>serine/threonine-protein kinase Nek7 [Homo sapiens] NCBI>XP_016855835.1>Y259>PREDICTED: serine/threonine-protein kinase Nek7 isoform X2 [Homo sapiens] NCBI>XP_016855834.1>Y297>PREDICTED: serine/threonine-protein kinase Nek7 isoform X1 [Homo sapiens] NCBI>XP_016855833.1>Y297>PREDICTED: serine/threonine-protein kinase Nek7 isoform X1 [Homo sapiens] NCBI>XP_011507511.1>Y147>PREDICTED: serine/threonine-protein kinase Nek7 isoform X4 [Homo sapiens]
SET binding factor 1	R.HVQELAEQLY*KNENPYPAVAMHK.V	Y475	HPRD:06788_1	QELAEQLYKNENPYP			4	2185511	442741	2159210	1804428	987749	3055510	1892774	777504		3160434	2155049	3800522	4077587	2629348		0.497494	3.24462	2.14882	0.190345	0.455604	0.210709	21.237	28.02	2963.2	G5E933	SBF1	06788_1	MTMR5_HUMAN	integral to membrane nucleus Golgi cisterna membrane	protein amino acid dephosphorylation spermatogenesis	phosphatase activity		Manual Assigned Name:SET binding factor 1 HPRD>06788_1>Y475>SET binding factor 1 SwissPROT>MTMR5_HUMAN>Y475>Isoform 4 of Myotubularin-related protein 5 OS=Homo sapiens GN=SBF1 IPI>G5E933>Y476> IPI>O95248>Y476> IPI>O95248-4>Y476> IPI>O95248-5>Y476> NCBI>NP_002963.2>Y475>myotubularin-related protein 5 [Homo sapiens] NCBI>XP_016884394.1>Y485>PREDICTED: myotubularin-related protein 5 isoform X3 [Homo sapiens] NCBI>XP_011529012.1>Y484>PREDICTED: myotubularin-related protein 5 isoform X2 [Homo sapiens] NCBI>XP_011529011.1>Y485>PREDICTED: myotubularin-related protein 5 isoform X1 [Homo sapiens] NCBI>XP_005261992.1>Y475>PREDICTED: myotubularin-related protein 5 isoform X4 [Homo sapiens]
SH3 domain GRB2 like endophilin B1	R.IEEFVY*EKLDR.K	Y80	HPRD:15333_1	ARIEEFVYEKLDRKA			2		6450379	343576	17342943	3855176	1117459	9238438			2589624	17564580	12451485	14323850			3.50248	0.350674	0.499191	0.542093	0.294646	0.345614	100	44.49	1.19358e+06	A0A087WW40	SH3GLB1	15333_1	SHLB1_HUMAN	membrane nucleus	apoptosis	protein binding	Endocytosis	Manual Assigned Name:SH3 domain GRB2 like endophilin B1 HPRD>15333_1>Y80>SH3 domain GRB2 like endophilin B1 SwissPROT>SHLB1_HUMAN>Y80>Isoform 2 of Endophilin-B1 OS=Homo sapiens GN=SH3GLB1 IPI>A0A087WW40>Y80> IPI>Q9Y371>Y80> IPI>Q9Y371-2>Y80> NCBI>NP_001193581.1>Y80>endophilin-B1 isoform 3 [Homo sapiens] NCBI>NP_001193580.1>Y80>endophilin-B1 isoform 2 [Homo sapiens] NCBI>NP_057093.1>Y80>endophilin-B1 isoform 1 [Homo sapiens] NCBI>XP_016856899.1>Y80>PREDICTED: endophilin-B1 isoform X6 [Homo sapiens] NCBI>XP_016856898.1>Y80>PREDICTED: endophilin-B1 isoform X5 [Homo sapiens] NCBI>XP_011539840.1>Y80>PREDICTED: endophilin-B1 isoform X2 [Homo sapiens] NCBI>XP_006710735.1>Y80>PREDICTED: endophilin-B1 isoform X1 [Homo sapiens]
SH3 protein expressed in lymphocytes	R.VHTDFTPSPY*DHDSLK.L	Y189	HPRD:02342_1	TDFTPSPYDHDSLKL			3	8738595	4818534	3699182	6489898	5735522	5651901	4953723	4068882	5827099	3248137	4121068	6229799	9203346	9860084		0.919331	1.17423	0.93553	0.484498	0.46127	0.566815	41.935	55.98	61863.1	O75995	SASH3	02342_1	SLY_HUMAN	nucleus	positive regulation of B cell proliferation	protein binding catalytic activity		Manual Assigned Name:SH3 protein expressed in lymphocytes HPRD>02342_1>Y189>SH3 protein expressed in lymphocytes SwissPROT>SASH3_HUMAN>Y189>SAM and SH3 domain-containing protein 3 OS=Homo sapiens GN=SASH3 PE=1 SV=2 SwissPROT>SLY_HUMAN>Y189>SH3 protein expressed in lymphocytes homolog IPI>O75995>Y189> NCBI>NP_061863.1>Y189>SAM and SH3 domain-containing protein 3 [Homo sapiens] NCBI>XP_006724826.1>Y189>PREDICTED: SAM and SH3 domain-containing protein 3 isoform X1 [Homo sapiens]
SHC (Src homology 2 domain containing) transforming protein 1	R.ELFDDPSY*VNVQNLDK.A	Y427	HPRD:02780_1	ELFDDPSYVNVQNLD			2		3414764	2492188	1199296	2463215	2760729	2824482	2356407	2127315	1810828	2220629	2536576	1980967	7526443		1.97846	0.973917	0.689377	0.249886	0.294646	0.402283	33.8039	78.64	1.18979e+06	P29353	SHC1	02780_2	SHC1_HUMAN	cytoplasm nucleus cornified envelope	intracellular signaling cascade	protein binding	Insulin signaling pathway Focal adhesion Chemokine signaling pathway ErbB signaling pathway Natural killer cell mediated cytotoxicity Neurotrophin signaling pathway Glioma Chronic myeloid leukemia	Manual Assigned Name:SHC (Src homology 2 domain containing) transforming protein 1 HPRD>02780_1>Y427>SHC (Src homology 2 domain containing) transforming protein 1 HPRD>02780_2>Y318>SHC (Src homology 2 domain containing) transforming protein 1 SwissPROT>SHC1_HUMAN>Y318>Isoform 7 of SHC-transforming protein 1 OS=Homo sapiens GN=SHC1 IPI>P29353>Y427> IPI>X6R6D0>Y427> IPI>H0Y539>Y427> IPI>Q5T188>Y427> IPI>P29353-5>Y427> IPI>P29353-6>Y427> IPI>P29353-7>Y427> IPI>P29353-2>Y427> IPI>P29353-3>Y427> NCBI>NP_001189788.1>Y272>SHC-transforming protein 1 isoform 5 precursor [Homo sapiens] NCBI>NP_001123513.1>Y317>SHC-transforming protein 1 isoform 4 [Homo sapiens] NCBI>NP_001123512.1>Y428>SHC-transforming protein 1 isoform 3 [Homo sapiens] NCBI>NP_892113.4>Y427>SHC-transforming protein 1 isoform 1 [Homo sapiens] NCBI>NP_003020.2>Y318>SHC-transforming protein 1 isoform 2 [Homo sapiens] NCBI>XP_016857572.1>Y299>PREDICTED: SHC-transforming protein 1 isoform X9 [Homo sapiens] NCBI>XP_016857571.1>Y409>PREDICTED: SHC-transforming protein 1 isoform X6 [Homo sapiens] NCBI>XP_016857570.1>Y410>PREDICTED: SHC-transforming protein 1 isoform X5 [Homo sapiens] NCBI>XP_011508200.1>Y261>PREDICTED: SHC-transforming protein 1 isoform X10 [Homo sapiens] NCBI>XP_011508199.1>Y309>PREDICTED: SHC-transforming protein 1 isoform X8 [Homo sapiens] NCBI>XP_011508196.1>Y419>PREDICTED: SHC-transforming protein 1 isoform X4 [Homo sapiens] NCBI>XP_011508195.1>Y436>PREDICTED: SHC-transforming protein 1 isoform X3 [Homo sapiens] NCBI>XP_011508194.1>Y437>PREDICTED: SHC-transforming protein 1 isoform X2 [Homo sapiens] NCBI>XP_005245508.1>Y317>PREDICTED: SHC-transforming protein 1 isoform X7 [Homo sapiens] NCBI>XP_005245506.1>Y427>PREDICTED: SHC-transforming protein 1 isoform X1 [Homo sapiens]
Siah1 interacting protein	K.IY*ITLTGVHQVPTENVQVHFTER.S	Y90	HPRD:07316_1	SDKFVKIYITLTGVH			3		186589		380813			1708734	2631630		1008108		765595	787713	2770710		2.52876	0.410952	0.410953	0.528231			67.8333	59.9	1.00722e+06	Q9HB71	CACYBP	07316_2	CYBP_HUMAN	nucleus	modification-dependent protein catabolic process	protein binding	Wnt signaling pathway	Manual Assigned Name:Siah1 interacting protein HPRD>07316_1>Y90>Siah1 interacting protein HPRD>07316_2>Y47>Siah1 interacting protein IPI>Q9HB71>Y90> IPI>Q9HB71-3>Y90> NCBI>NP_001007215.1>Y47>calcyclin-binding protein isoform 2 [Homo sapiens] NCBI>NP_055227.1>Y90>calcyclin-binding protein isoform 1 [Homo sapiens] NCBI>XP_016856535.1>Y47>PREDICTED: calcyclin-binding protein isoform X1 [Homo sapiens]
Signal recognition particle 14 kDa	R.TSGSVY*ITLK.K	Y27	HPRD:02831_1	CRTSGSVYITLKKYD			2	26855304	1543941	14561746	19996757	824993	4551629	9428261	2711876	11693004	6657868	2053351	7399827	14410838	22896751		0.456729	5.71607	1.59029	0.138324	0.341449	0.267835	22.4115	61.28	3125.3	H0YLA2	SRP14	02831_1	SRP14_HUMAN	cytoplasm	response to drug	protein binding	Protein export	Manual Assigned Name:Signal recognition particle 14 kDa HPRD>02831_1>Y27>Signal recognition particle 14 kDa SwissPROT>SRP14_HUMAN>Y27>Signal recognition particle 14 kDa protein OS=Homo sapiens GN=SRP14 PE=1 SV=2 IPI>H0YLA2>Y27> IPI>P37108>Y27> NCBI>NP_003125.3>Y27>signal recognition particle 14 kDa protein isoform 1 [Homo sapiens]
SMC4 structural maintenance of chromosomes 4	K.IIDKEGDDY*EVIPNSNFYVSR.T	Y175	HPRD:09276_1	IDKEGDDYEVIPNSN			3	900422	2639288	7071157	3110705	712924	4586140	1547896	6083066	2635380	4200994	3355998	2975453	2129428	1667500		1.73444	2.60797	1.49288	0.542093	0.248953	0.347433	106.094	26.55	1.27568e+06	E9PD53	SMC4	09276_3	SMC4_HUMAN	nucleus chromosome	cell cycle response to stress	protein binding ATP binding	Cell cycle - yeast	Manual Assigned Name:SMC4 structural maintenance of chromosomes 4 HPRD>09276_1>Y175>SMC4 structural maintenance of chromosomes 4 HPRD>09276_2>Y150>SMC4 structural maintenance of chromosomes 4 HPRD>09276_3>Y175>SMC4 structural maintenance of chromosomes 4 SwissPROT>SMC4_HUMAN>Y175>Isoform 2 of Structural maintenance of chromosomes protein 4 OS=Homo sapiens GN=SMC4 IPI>E9PD53>Y150> IPI>Q9NTJ3>Y150> IPI>C9J578>Y150> IPI>C9J9E4>Y150> IPI>C9JR83>Y150> IPI>C9JVD8>Y150> IPI>Q9NTJ3-2>Y150> NCBI>NP_001275682.1>Y150>structural maintenance of chromosomes protein 4 isoform 2 [Homo sapiens] NCBI>NP_001002800.1>Y175>structural maintenance of chromosomes protein 4 isoform 1 [Homo sapiens] NCBI>NP_005487.3>Y175>structural maintenance of chromosomes protein 4 isoform 1 [Homo sapiens] NCBI>XP_011510614.1>Y103>PREDICTED: structural maintenance of chromosomes protein 4 isoform X2 [Homo sapiens] NCBI>XP_011510613.1>Y175>PREDICTED: structural maintenance of chromosomes protein 4 isoform X1 [Homo sapiens] NCBI>XP_006713522.1>Y175>PREDICTED: structural maintenance of chromosomes protein 4 isoform X3 [Homo sapiens]
SMC6	K.IEAENKY*DAIK.F	Y780	HPRD:10242_1	KIEAENKYDAIKFKI			2	7042715	3559079	7722773	4019252	3054810	5214736	6710712	6874043	3566732	3813393	3455692	5736980	4613541	10842617		1.10922	1.51399	1.00055	0.566815	0.537626	0.53469	100	62.96	1.13576e+06	Q96SB8	SMC6	10242_1	SMC6_HUMAN	nucleus	DNA repair	ATP binding		Manual Assigned Name:SMC6 HPRD>10242_1>Y780>SMC6 SwissPROT>SMC6_HUMAN>Y806>Isoform 2 of Structural maintenance of chromosomes protein 6 OS=Homo sapiens GN=SMC6 IPI>Q96SB8>Y780> IPI>Q96SB8-2>Y780> NCBI>NP_001135758.1>Y780>structural maintenance of chromosomes protein 6 [Homo sapiens] NCBI>NP_078900.1>Y780>structural maintenance of chromosomes protein 6 [Homo sapiens] NCBI>XP_016860405.1>Y753>PREDICTED: structural maintenance of chromosomes protein 6 isoform X4 [Homo sapiens] NCBI>XP_016860404.1>Y780>PREDICTED: structural maintenance of chromosomes protein 6 isoform X2 [Homo sapiens] NCBI>XP_016860403.1>Y780>PREDICTED: structural maintenance of chromosomes protein 6 isoform X1 [Homo sapiens] NCBI>XP_016860402.1>Y780>PREDICTED: structural maintenance of chromosomes protein 6 isoform X1 [Homo sapiens] NCBI>XP_011531410.1>Y753>PREDICTED: structural maintenance of chromosomes protein 6 isoform X3 [Homo sapiens] NCBI>XP_011531409.1>Y780>PREDICTED: structural maintenance of chromosomes protein 6 isoform X1 [Homo sapiens]
Spectrin beta, nonerythrocytic 2	R.EVVAASHELGQDY*EHVTMLR.D	Y1726	HPRD:05404_1	SHELGQDYEHVTMLR			3	10910861	5780811	11768309	8432531	3841449	14004620	6488083	8593499	9870950	6686069	7922604	7612538	10703231	11718685		0.917939	1.94773	1.42828	0.434019	0.325355	0.277622	83.6153	76.92	8877.1	O15020	SPTBN2	05404_1	SPTN2_HUMAN	cytoplasm spectrin	vesicle-mediated transport	actin binding		Manual Assigned Name:Spectrin beta, nonerythrocytic 2 HPRD>05404_1>Y1726>Spectrin beta, nonerythrocytic 2 SwissPROT>SPTN2_HUMAN>Y1726>"Isoform 2 of Spectrin beta chain, brain 2 OS=Homo sapiens GN=SPTBN2" IPI>O15020>Y1726> IPI>O15020-2>Y1726> NCBI>NP_008877.1>Y1726>spectrin beta chain, non-erythrocytic 2 [Homo sapiens] NCBI>XP_016873667.1>Y1726>PREDICTED: spectrin beta chain, non-erythrocytic 2 isoform X2 [Homo sapiens] NCBI>XP_016873666.1>Y1726>PREDICTED: spectrin beta chain, non-erythrocytic 2 isoform X2 [Homo sapiens] NCBI>XP_016873665.1>Y1726>PREDICTED: spectrin beta chain, non-erythrocytic 2 isoform X2 [Homo sapiens] NCBI>XP_016873664.1>Y1726>PREDICTED: spectrin beta chain, non-erythrocytic 2 isoform X2 [Homo sapiens] NCBI>XP_016873663.1>Y1726>PREDICTED: spectrin beta chain, non-erythrocytic 2 isoform X2 [Homo sapiens] NCBI>XP_006718734.1>Y1726>PREDICTED: spectrin beta chain, non-erythrocytic 2 isoform X2 [Homo sapiens] NCBI>XP_006718732.1>Y1733>PREDICTED: spectrin beta chain, non-erythrocytic 2 isoform X1 [Homo sapiens] NCBI>XP_005274250.1>Y1726>PREDICTED: spectrin beta chain, non-erythrocytic 2 isoform X2 [Homo sapiens] NCBI>XP_005274249.1>Y1726>PREDICTED: spectrin beta chain, non-erythrocytic 2 isoform X2 [Homo sapiens]
Spectrin, alpha, non-erythrocytic 1 (alpha-fodrin)	K.EELY*QNLTR.E	Y2430	HPRD:01684_1	YVTKEELYQNLTREQ			2	23290139	2674414	2860816	3842637	2036028	3064910	5280407		3670451	2668916	2506535	3721168	4511995	1928209		0.502798	1.35321	1.45621	0.198958	0.341449	0.0695363	68.3411	33.91	1.18246e+06	A0A0D9SF54	SPTAN1	01684_1	SPTA2_HUMAN	cytoplasm membrane integral to membrane cytoskeleton	actin cytoskeleton reorganization actin filament capping protein amino acid phosphorylation spermatogenesis transcription initiation	calcium ion binding protein binding		Manual Assigned Name:Spectrin, alpha, non-erythrocytic 1 (alpha-fodrin) HPRD>01684_1>Y2430>Spectrin, alpha, non-erythrocytic 1 (alpha-fodrin) SwissPROT>SPTA2_HUMAN>Y2410>"Isoform 3 of Spectrin alpha chain, brain OS=Homo sapiens GN=SPTAN1" IPI>A0A0D9SF54>Y2415> IPI>A0A0D9SGF6>Y2415> IPI>Q13813>Y2415> IPI>Q13813-2>Y2415> IPI>Q13813-3>Y2415> NCBI>NP_001182461.1>Y2410>spectrin alpha chain, non-erythrocytic 1 isoform 3 [Homo sapiens] NCBI>NP_001123910.1>Y2435>spectrin alpha chain, non-erythrocytic 1 isoform 1 [Homo sapiens] NCBI>NP_003118.2>Y2430>spectrin alpha chain, non-erythrocytic 1 isoform 2 [Homo sapiens] NCBI>XP_016870550.1>Y2415>PREDICTED: spectrin alpha chain, non-erythrocytic 1 isoform X13 [Homo sapiens] NCBI>XP_016870549.1>Y2421>PREDICTED: spectrin alpha chain, non-erythrocytic 1 isoform X12 [Homo sapiens] NCBI>XP_016870548.1>Y2429>PREDICTED: spectrin alpha chain, non-erythrocytic 1 isoform X9 [Homo sapiens] NCBI>XP_006717317.1>Y2456>PREDICTED: spectrin alpha chain, non-erythrocytic 1 isoform X3 [Homo sapiens] NCBI>XP_006717316.1>Y2422>PREDICTED: spectrin alpha chain, non-erythrocytic 1 isoform X11 [Homo sapiens] NCBI>XP_006717315.1>Y2427>PREDICTED: spectrin alpha chain, non-erythrocytic 1 isoform X10 [Homo sapiens] NCBI>XP_006717314.1>Y2436>PREDICTED: spectrin alpha chain, non-erythrocytic 1 isoform X8 [Homo sapiens] NCBI>XP_006717313.1>Y2441>PREDICTED: spectrin alpha chain, non-erythrocytic 1 isoform X7 [Homo sapiens] NCBI>XP_006717312.1>Y2442>PREDICTED: spectrin alpha chain, non-erythrocytic 1 isoform X6 [Homo sapiens] NCBI>XP_006717311.1>Y2447>PREDICTED: spectrin alpha chain, non-erythrocytic 1 isoform X5 [Homo sapiens] NCBI>XP_006717310.1>Y2448>PREDICTED: spectrin alpha chain, non-erythrocytic 1 isoform X4 [Homo sapiens] NCBI>XP_006717309.1>Y2463>PREDICTED: spectrin alpha chain, non-erythrocytic 1 isoform X2 [Homo sapiens] NCBI>XP_006717308.1>Y2468>PREDICTED: spectrin alpha chain, non-erythrocytic 1 isoform X1 [Homo sapiens]
Spliceosome associated protein 145	R.TATVGGAMMGSTHIY*DMSTVMSR.K	Y806	HPRD:10410_1	MMGSTHIYDMSTVMS			3		3379293	5607403	7300996	1146694	513187	4315742	202516	3321557	4793542	528852	4962143	3999765			0.10477	6.9728	2.73984	0.114957	0.370157	0.302644	13.2459	63.61	6833.2	E9PPJ0	SF3B2	10410_1	SF3B2_HUMAN	nucleus	mRNA processing	protein binding nucleic acid binding	Spliceosome	Manual Assigned Name:Spliceosome associated protein 145 HPRD>10410_1>Y806>Spliceosome associated protein 145 SwissPROT>SF3B2_HUMAN>Y806>Splicing factor 3B subunit 2 OS=Homo sapiens GN=SF3B2 PE=1 SV=2 IPI>E9PPJ0>Y789> IPI>Q13435>Y789> IPI>H0YEX5>Y789> NCBI>NP_006833.2>Y806>splicing factor 3B subunit 2 [Homo sapiens] NCBI>XP_016872633.1>Y804>PREDICTED: splicing factor 3B subunit 2 isoform X3 [Homo sapiens] NCBI>XP_011543042.1>Y805>PREDICTED: splicing factor 3B subunit 2 isoform X2 [Homo sapiens] NCBI>XP_005273783.1>Y805>PREDICTED: splicing factor 3B subunit 2 isoform X1 [Homo sapiens]
Splicing factor 3B subunit 4	R.NQDATVY*VGGLDEK.V	Y16	HPRD:12028_1	RNQDATVYVGGLDEK			2	1377740	1988469	2109068	3566208	1383839	3661736	3022776	761549	4810020	3191068	1874456	3757361	3129183	3381755		0.750277	3.00683	1.90869	0.277622	0.412094	0.184871	55.2084	66.67	5841.1	Q15427	SF3B4	12028_1	SF3B4_HUMAN	nucleus	mRNA processing	protein binding	Spliceosome	Manual Assigned Name:Splicing factor 3B subunit 4 HPRD>12028_1>Y16>Splicing factor 3B subunit 4 SwissPROT>SF3B4_HUMAN>Y16>Splicing factor 3B subunit 4 OS=Homo sapiens GN=SF3B4 PE=1 SV=1 IPI>Q15427>Y16> NCBI>NP_005841.1>Y16>splicing factor 3B subunit 4 [Homo sapiens]
Splicing factor, arginine/serine-rich 4	R.DADDAVY*ELNGK.E	Y53	HPRD:09052_1	RDADDAVYELNGKDL			2	538814	1548001	247528	241697	565357		2460752		927583	811119	214166	679963	324642	442908		1.71011	1.66742	0.892797	0.542755	0.548462	0.589631	100	53.22	6266.2	Q08170	SRSF4	09054_1	SRSF6_HUMAN	nucleus mitochondrion cytoskeleton extracellular matrix	mRNA processing regulation of transcription intracellular signaling cascade cortical actin cytoskeleton organization positive regulation of cell proliferation	nucleotide binding protein binding	Spliceosome	Manual Assigned Name:Splicing factor, arginine/serine-rich 4 HPRD>09052_1>Y53>Splicing factor, arginine/serine-rich 4 HPRD>09054_1>Y53>Splicing factor, arginine/serine-rich 6 SwissPROT>SFRS4_HUMAN>Y53>Splicing factor, arginine/serine-rich 4 (Pre-mRNA splicing factor SRP75) (SRP001LB) SwissPROT>SFRS6_HUMAN>Y53>Splicing factor, arginine/serine-rich 6 (Pre-mRNA splicing factor SRP55) SwissPROT>SRSF4_HUMAN>Y53>Serine/arginine-rich splicing factor 4 OS=Homo sapiens GN=SRSF4 PE=1 SV=2 SwissPROT>SRSF6_HUMAN>Y53>Isoform SRP55-3 of Serine/arginine-rich splicing factor 6 OS=Homo sapiens GN=SRSF6 IPI>Q08170>Y53> IPI>Q13247>Y53> IPI>A0A0D9SEM4>Y53> IPI>Q13247-2>Y53> IPI>Q13247-3>Y53> NCBI>NP_006266.2>Y53>serine/arginine-rich splicing factor 6 [Homo sapiens] NCBI>NP_005617.2>Y53>serine/arginine-rich splicing factor 4 [Homo sapiens] NCBI>XP_011540253.1>Y53>PREDICTED: serine/arginine-rich splicing factor 4 isoform X1 [Homo sapiens]
Splicing factor, proline and glutamine rich	R.FAQHGTFEY*EYSQR.W	Y488	HPRD:07284_1	AQHGTFEYEYSQRWK			3		1102168	397367	331290	336322		875773		755549		565268	1685906	290966	479500		1.33157	1.67151	1.52425	0.463002	0.387502	0.435252	28.2624	35.62	5057.1	P23246	SFPQ	07284_1	SFPQ_HUMAN	nucleus signalosome	regulation of transcription regulation of cell cycle	protein binding		Manual Assigned Name:Splicing factor, proline and glutamine rich HPRD>07284_1>Y488>Splicing factor, proline and glutamine rich SwissPROT>SFPQ_HUMAN>Y488>"Isoform Short of Splicing factor, proline- and glutamine-rich OS=Homo sapiens GN=SFPQ" IPI>P23246>Y488> IPI>H0Y9K7>Y488> IPI>P23246-2>Y488> NCBI>NP_005057.1>Y488>splicing factor, proline- and glutamine-rich [Homo sapiens] NCBI>XP_016857543.1>Y488>PREDICTED: splicing factor, proline- and glutamine-rich isoform X1 [Homo sapiens] NCBI>XP_016857542.1>Y488>PREDICTED: splicing factor, proline- and glutamine-rich isoform X1 [Homo sapiens] NCBI>XP_011540252.1>Y488>PREDICTED: splicing factor, proline- and glutamine-rich isoform X2 [Homo sapiens] NCBI>XP_005271172.1>Y488>PREDICTED: splicing factor, proline- and glutamine-rich isoform X3 [Homo sapiens] NCBI>XP_005271170.1>Y488>PREDICTED: splicing factor, proline- and glutamine-rich isoform X1 [Homo sapiens] NCBI>XP_005271169.1>Y488>PREDICTED: splicing factor, proline- and glutamine-rich isoform X1 [Homo sapiens]
Stress induced phosphoprotein 1	R.LAY*INPDLALEEK.N	Y354	HPRD:05454_1	KEQERLAYINPDLAL			2	683030	464529	574394	10108741	212827	12532294	754617	654445				671242	3366901	473823		0.427285	30.0607	10.1741	0.185675	0.559455	0.294646	100	29.18	1.26958e+06	P31948	STIP1	05454_1	STIP1_HUMAN	nucleus	transport response to stress mitosis	binding protein binding	Prion diseases	Manual Assigned Name:Stress induced phosphoprotein 1 HPRD>05454_1>Y354>Stress induced phosphoprotein 1 SwissPROT>STIP1_HUMAN>Y354>Stress-induced-phosphoprotein 1 OS=Homo sapiens GN=STIP1 PE=1 SV=1 IPI>P31948>Y354> IPI>P31948-2>Y354> IPI>P31948-3>Y354> NCBI>NP_001269582.1>Y330>stress-induced-phosphoprotein 1 isoform c [Homo sapiens] NCBI>NP_001269581.1>Y401>stress-induced-phosphoprotein 1 isoform a [Homo sapiens] NCBI>NP_006810.1>Y354>stress-induced-phosphoprotein 1 isoform b [Homo sapiens]
Structure specific recognition protein 1	K.NMSGSLY*EMVSR.V	Y311	HPRD:05061_1	KNMSGSLYEMVSRVM			2	844387	2296702	3215150	1102711	1742433	2953801	2914217	510889	6062299	1732797	1395815	2971998	2385254	4835201		1.46161	4.27263	1.76273	0.574484	0.141526	0.263662	32.1312	54.44	3137.1	Q08945	SSRP1	05061_1	SSRP1_HUMAN	nucleus	regulation of transcription transport	DNA binding protein binding		Manual Assigned Name:Structure specific recognition protein 1 HPRD>05061_1>Y311>Structure specific recognition protein 1 SwissPROT>SSRP_HUMAN>Y311>Structure-specific recognition protein 1 (SSRP1) (Recombination signal sequence recognition protein) (T160) (Chromatin-specific transcription elongation factor 80 kDa subunit) (FACT 80 kDa subunit) SwissPROT>SSRP1_HUMAN>Y311>FACT complex subunit SSRP1 OS=Homo sapiens GN=SSRP1 PE=1 SV=1 IPI>Q08945>Y311> NCBI>NP_003137.1>Y311>FACT complex subunit SSRP1 [Homo sapiens] NCBI>XP_016873670.1>Y445>PREDICTED: FACT complex subunit SSRP1 isoform X2 [Homo sapiens] NCBI>XP_016873669.1>Y445>PREDICTED: FACT complex subunit SSRP1 isoform X1 [Homo sapiens]
T cell antigen receptor, zeta	R.SADAPAYQQGQNQLY*NELNLGR.R	Y72	HPRD:01729_1	QQGQNQLYNELNLGR			2	360328953	228589759	305350768	2957748	168439566	3233521	1660463	92291155	508857470	2092520	258480731	3319386	244492827	436224949		47.695	1.72036	0.866494	0.196316	0.493244	0.310217	76.1183	75.08	932170	CD19CarGen3	CD19CarGen3		CD3Z_HUMAN	integral to membrane membrane	cell surface receptor linked signal transduction	protein binding	Natural killer cell mediated cytotoxicity T cell receptor signaling pathway	Manual Assigned Name:T cell antigen receptor, zeta HPRD>01729_1>Y72>T cell antigen receptor, zeta HPRD>01729_2>Y72>T cell antigen receptor, zeta HPRD>>Y15>CarT receptor SwissPROT>CD3Z_HUMAN>Y72>Isoform 3 of T-cell surface glycoprotein CD3 zeta chain OS=Homo sapiens GN=CD247 IPI>>Y453>CarT receptor IPI>P20963>Y453> IPI>P20963-3>Y453> NCBI>NP_932170.1>Y72>T-cell surface glycoprotein CD3 zeta chain isoform 1 precursor [Homo sapiens] NCBI>NP_000725.1>Y72>T-cell surface glycoprotein CD3 zeta chain isoform 2 precursor [Homo sapiens] NCBI>XP_016858290.1>Y103>PREDICTED: T-cell surface glycoprotein CD3 zeta chain isoform X2 [Homo sapiens] NCBI>XP_016858289.1>Y103>PREDICTED: T-cell surface glycoprotein CD3 zeta chain isoform X1 [Homo sapiens] NCBI>XP_011508447.1>Y80>PREDICTED: T-cell surface glycoprotein CD3 zeta chain isoform X4 [Homo sapiens] NCBI>XP_011508446.1>Y80>PREDICTED: T-cell surface glycoprotein CD3 zeta chain isoform X3 [Homo sapiens]
T cell antigen receptor, zeta	R.REEY*DVLDK.R	Y83	HPRD:01729_1	NLGRREEYDVLDKRR			2	5499432	10713539	25789390	8864663	7277019	6125441	13129924	3574243	4402823	12158799	10294552	16480340	8872188	14097303		1.09537	1.52041	1.43608	0.517455	0.537703	0.486337	100	32.65	932170	CD19CarGen3	CD19CarGen3		CD3Z_HUMAN	integral to membrane membrane	cell surface receptor linked signal transduction	protein binding	Natural killer cell mediated cytotoxicity T cell receptor signaling pathway	Manual Assigned Name:T cell antigen receptor, zeta HPRD>01729_1>Y83>T cell antigen receptor, zeta HPRD>01729_2>Y83>T cell antigen receptor, zeta HPRD>>Y4>CarT receptor SwissPROT>CD3Z_HUMAN>Y83>Isoform 3 of T-cell surface glycoprotein CD3 zeta chain OS=Homo sapiens GN=CD247 IPI>>Y464>CarT receptor IPI>P20963>Y464> IPI>P20963-3>Y464> NCBI>NP_932170.1>Y83>T-cell surface glycoprotein CD3 zeta chain isoform 1 precursor [Homo sapiens] NCBI>NP_000725.1>Y83>T-cell surface glycoprotein CD3 zeta chain isoform 2 precursor [Homo sapiens] NCBI>XP_016858290.1>Y114>PREDICTED: T-cell surface glycoprotein CD3 zeta chain isoform X2 [Homo sapiens] NCBI>XP_016858289.1>Y114>PREDICTED: T-cell surface glycoprotein CD3 zeta chain isoform X1 [Homo sapiens] NCBI>XP_011508447.1>Y91>PREDICTED: T-cell surface glycoprotein CD3 zeta chain isoform X4 [Homo sapiens] NCBI>XP_011508446.1>Y91>PREDICTED: T-cell surface glycoprotein CD3 zeta chain isoform X3 [Homo sapiens]
T cell antigen receptor, zeta	R.KNPQEGLY*NELQK.D	Y111	HPRD:01729_1	KNPQEGLYNELQKDK			3	5103376	9024877	9459801	9175652	6438770	9333855	6648758	5628388	10468699	2034573	9774858	9111614	4793639	15248948		2.26043	1.32249	1.04015	0.238655	0.182008	0.477821	100	54.58	932170	CD19CarGen3	CD19CarGen3		CD3Z_HUMAN	integral to membrane	cell surface receptor linked signal transduction	protein binding	Natural killer cell mediated cytotoxicity T cell receptor signaling pathway	Manual Assigned Name:T cell antigen receptor, zeta HPRD>01729_1>Y111>T cell antigen receptor, zeta HPRD>01729_2>Y110>T cell antigen receptor, zeta HPRD>>Y8>CarT receptor SwissPROT>CD3Z_HUMAN>Y110>Isoform 3 of T-cell surface glycoprotein CD3 zeta chain OS=Homo sapiens GN=CD247 IPI>>Y492>CarT receptor IPI>P20963>Y492> IPI>P20963-3>Y492> NCBI>NP_932170.1>Y111>T-cell surface glycoprotein CD3 zeta chain isoform 1 precursor [Homo sapiens] NCBI>NP_000725.1>Y110>T-cell surface glycoprotein CD3 zeta chain isoform 2 precursor [Homo sapiens] NCBI>XP_016858290.1>Y141>PREDICTED: T-cell surface glycoprotein CD3 zeta chain isoform X2 [Homo sapiens] NCBI>XP_016858289.1>Y142>PREDICTED: T-cell surface glycoprotein CD3 zeta chain isoform X1 [Homo sapiens] NCBI>XP_011508447.1>Y118>PREDICTED: T-cell surface glycoprotein CD3 zeta chain isoform X4 [Homo sapiens] NCBI>XP_011508446.1>Y119>PREDICTED: T-cell surface glycoprotein CD3 zeta chain isoform X3 [Homo sapiens]
T cell antigen receptor, zeta	K.DKMAEAY*SEIGMK.G	Y123	HPRD:01729_1	KDKMAEAYSEIGMKG			2		873496	1628111	604524	496366	1729298	651373	484528	2689269	752841	676334	1731256	781972	1694159		1.15746	3.36447	2.30123	0.533224	0.00746984	0.082864	12.0862	50.32	932170	CD19CarGen3	CD19CarGen3		CD3Z_HUMAN	integral to membrane membrane	cell surface receptor linked signal transduction	protein binding	Natural killer cell mediated cytotoxicity T cell receptor signaling pathway	Manual Assigned Name:T cell antigen receptor, zeta HPRD>01729_1>Y123>T cell antigen receptor, zeta HPRD>01729_2>Y122>T cell antigen receptor, zeta HPRD>>Y7>CarT receptor SwissPROT>CD3Z_HUMAN>Y122>Isoform 3 of T-cell surface glycoprotein CD3 zeta chain OS=Homo sapiens GN=CD247 IPI>>Y504>CarT receptor IPI>P20963>Y504> IPI>P20963-3>Y504> NCBI>NP_932170.1>Y123>T-cell surface glycoprotein CD3 zeta chain isoform 1 precursor [Homo sapiens] NCBI>NP_000725.1>Y122>T-cell surface glycoprotein CD3 zeta chain isoform 2 precursor [Homo sapiens] NCBI>XP_016858290.1>Y153>PREDICTED: T-cell surface glycoprotein CD3 zeta chain isoform X2 [Homo sapiens] NCBI>XP_016858289.1>Y154>PREDICTED: T-cell surface glycoprotein CD3 zeta chain isoform X1 [Homo sapiens] NCBI>XP_011508447.1>Y130>PREDICTED: T-cell surface glycoprotein CD3 zeta chain isoform X4 [Homo sapiens] NCBI>XP_011508446.1>Y131>PREDICTED: T-cell surface glycoprotein CD3 zeta chain isoform X3 [Homo sapiens]
T cell antigen receptor, zeta	R.GKGHDGLY*QGLSTATK.D	Y142	HPRD:01729_1	GKGHDGLYQGLSTAT			3	2219200	5756682	8814989	1936720	5452917	6161191	5635186	7570160	10664513	4215330	9781374	10498334	3579856	12203572		2.49647	1.2858	1.10816	0.0640857	0.0447404	0.46127	101.496	44.5	932170	CD19CarGen3	CD19CarGen3		CD3Z_HUMAN	integral to membrane membrane	cell surface receptor linked signal transduction	protein binding	Natural killer cell mediated cytotoxicity T cell receptor signaling pathway	Manual Assigned Name:T cell antigen receptor, zeta HPRD>01729_1>Y142>T cell antigen receptor, zeta HPRD>01729_2>Y141>T cell antigen receptor, zeta HPRD>>Y8>CarT receptor SwissPROT>CD3Z_HUMAN>Y141>Isoform 3 of T-cell surface glycoprotein CD3 zeta chain OS=Homo sapiens GN=CD247 IPI>>Y523>CarT receptor IPI>P20963>Y523> IPI>P20963-3>Y523> NCBI>NP_932170.1>Y142>T-cell surface glycoprotein CD3 zeta chain isoform 1 precursor [Homo sapiens] NCBI>NP_000725.1>Y141>T-cell surface glycoprotein CD3 zeta chain isoform 2 precursor [Homo sapiens] NCBI>XP_016858290.1>Y172>PREDICTED: T-cell surface glycoprotein CD3 zeta chain isoform X2 [Homo sapiens] NCBI>XP_016858289.1>Y173>PREDICTED: T-cell surface glycoprotein CD3 zeta chain isoform X1 [Homo sapiens] NCBI>XP_011508447.1>Y149>PREDICTED: T-cell surface glycoprotein CD3 zeta chain isoform X4 [Homo sapiens] NCBI>XP_011508446.1>Y150>PREDICTED: T-cell surface glycoprotein CD3 zeta chain isoform X3 [Homo sapiens]
T cell receptor T3 delta chain	R.DRDDAQY*SHLGGNWAR.N	Y160	HPRD:01730_1	RDRDDAQYSHLGGNW			3	4319144	4764089	7109901	8843708	2359530	9222307	4821830	6383745	5354177	8223681	3601307	3925864	12635054	5799751		0.718137	1.83244	1.39753	0.225072	0.463002	0.325355	47.7991	27.77	1.03574e+06	E9PMT5	CD3D	01730_2	CD3D_HUMAN	integral to membrane membrane	cell surface receptor linked signal transduction	protein binding transmembrane receptor activity	Hematopoietic cell lineage T cell receptor signaling pathway Primary immunodeficiency	Manual Assigned Name:T cell receptor T3 delta chain HPRD>01730_1>Y160>T cell receptor T3 delta chain HPRD>01730_2>Y116>T cell receptor T3 delta chain SwissPROT>CD3D_HUMAN>Y160>T-cell surface glycoprotein CD3 delta chain OS=Homo sapiens GN=CD3D PE=1 SV=1 IPI>E9PMT5>Y87> IPI>P04234>Y87> IPI>H0YE18>Y87> IPI>P04234-2>Y87> NCBI>NP_001035741.1>Y116>T-cell surface glycoprotein CD3 delta chain isoform B precursor [Homo sapiens] NCBI>NP_000723.1>Y160>T-cell surface glycoprotein CD3 delta chain isoform A precursor [Homo sapiens] NCBI>XP_016874032.1>Y160>PREDICTED: T-cell surface glycoprotein CD3 delta chain isoform X1 [Homo sapiens]
Talin	K.ALDY*YMLR.N	Y70	HPRD:01726_1	EAGKALDYYMLRNGD			2	26395650	1965886	5514984	13763016	1299070	17904708	4793369		2461892	2310582	11367733	2470547	9499727	29990906		2.06144	5.60179	0.635362	0.475362	0.434019	0.571232	19.0849	37.55	6280.3	Q9Y490	TLN1	01726_1	TLN1_HUMAN	membrane cytoskeleton	cell adhesion cell motion locomotory behavior	protein binding binding	Focal adhesion	Manual Assigned Name:Talin HPRD>01726_1>Y70>Talin SwissPROT>TLN1_HUMAN>Y70>Talin-1 OS=Homo sapiens GN=TLN1 PE=1 SV=3 IPI>Q9Y490>Y70> NCBI>NP_006280.3>Y70>talin-1 [Homo sapiens]
Thioredoxin reductase 1	K.VVYENAY*GQFIGPHR.I	Y183	HPRD:03068_1	KVVYENAYGQFIGPH			3	24518637	20109033	30718182	24179890	12956822	27879609	22185875	33086183	18446664	21523248	19894621	25083886	25752336	21551451		0.921705	1.37442	1.18646	0.420148	0.463002	0.392355	76.3394	67.95	1.24838e+06	A0A087WSW9	TXNRD1	03068_5	TRXR1_HUMAN	nucleus	transport	oxidoreductase activity	Pyrimidine metabolism	Manual Assigned Name:Thioredoxin reductase 1 HPRD>03068_1>Y183>Thioredoxin reductase 1 HPRD>03068_2>Y131>Thioredoxin reductase 1 HPRD>03068_3>Y131>Thioredoxin reductase 1 HPRD>03068_4>Y131>Thioredoxin reductase 1 HPRD>03068_5>Y281>Thioredoxin reductase 1 SwissPROT>TRXR1_HUMAN>Y246>"Isoform 6 of Thioredoxin reductase 1, cytoplasmic OS=Homo sapiens GN=TXNRD1" IPI>A0A087WSW9>Y181> IPI>A0A087WSY9>Y181> IPI>A0A182DWI3>Y181> IPI>E2QRB9>Y181> IPI>E9PIR7>Y181> IPI>F8W809>Y181> IPI>Q16881>Y181> IPI>E9PKD3>Y181> IPI>Q16881-2>Y181> IPI>Q16881-3>Y181> IPI>Q16881-4>Y181> IPI>Q16881-5>Y181> IPI>Q16881-6>Y181> IPI>Q16881-7>Y181> NCBI>NP_001248375.1>Y93>thioredoxin reductase 1, cytoplasmic isoform 5 [Homo sapiens] NCBI>NP_001248374.1>Y181>thioredoxin reductase 1, cytoplasmic isoform 4 [Homo sapiens] NCBI>NP_001087240.1>Y281>thioredoxin reductase 1, cytoplasmic isoform 3 [Homo sapiens] NCBI>NP_877420.1>Y131>thioredoxin reductase 1, cytoplasmic isoform 2 [Homo sapiens] NCBI>NP_877419.1>Y131>thioredoxin reductase 1, cytoplasmic isoform 2 [Homo sapiens] NCBI>NP_877393.1>Y131>thioredoxin reductase 1, cytoplasmic isoform 2 [Homo sapiens] NCBI>NP_003321.3>Y183>thioredoxin reductase 1, cytoplasmic isoform 1 [Homo sapiens]
Transketolase	K.NMAEQIIQEIY*SQIQSK.K	Y275	HPRD:06001_1	EQIIQEIYSQIQSKK			2	19611882	13735927	23574006	88815317	46244637	23285028	23101607	7364267	97740892	22032332	433695634	81711431	66002227	366505415		5.35546	3.92012	0.32608	0.463351	0.479228	0.537703	20.096	80.57	1.24496e+06	A0A0B4J1R6	TKT	06001_1	TKT_HUMAN	cytosol nucleus microsome	metabolic process	protein binding catalytic activity	Carbon fixation in photosynthetic organisms Pentose phosphate pathway Biosynthesis of ansamycins	Manual Assigned Name:Transketolase HPRD>06001_1>Y275>Transketolase SwissPROT>TKT_HUMAN>Y275>Transketolase OS=Homo sapiens GN=TKT PE=1 SV=3 IPI>A0A0B4J1R6>Y109> IPI>E9PFF2>Y109> IPI>P29401>Y109> IPI>P29401-2>Y109> NCBI>NP_001244957.1>Y283>transketolase isoform 2 [Homo sapiens] NCBI>NP_001128527.1>Y275>transketolase isoform 1 [Homo sapiens] NCBI>NP_001055.1>Y275>transketolase isoform 1 [Homo sapiens] NCBI>XP_011532357.1>Y109>PREDICTED: transketolase isoform X2 [Homo sapiens] NCBI>XP_011532356.1>Y283>PREDICTED: transketolase isoform X1 [Homo sapiens]
Tripeptidyl peptidase II	K.VNESSHY*DLAFTDVHFKPGQIR.R	Y645	HPRD:01834_1	KVNESSHYDLAFTDV			4	12288251	6042360	12235227	9554066	3204065	11664391	5955988	8158386	7289179	6408886	5827728	9948078	8907119	13541353		0.925293	2.06647	1.3983	0.422652	0.38143	0.294646	16.5602	47.93	1.31752e+06	P29144	TPP2	01834_1	TPP2_HUMAN	cytoplasm nucleolus	proteolysis	hydrolase activity serine-type endopeptidase activity		Manual Assigned Name:Tripeptidyl peptidase II HPRD>01834_1>Y645>Tripeptidyl peptidase II SwissPROT>TPP2_HUMAN>Y645>Tripeptidyl-peptidase 2 OS=Homo sapiens GN=TPP2 PE=1 SV=4 IPI>P29144>Y645> IPI>Q5VZU9>Y645> NCBI>NP_001317517.1>Y645>tripeptidyl-peptidase 2 isoform 2 [Homo sapiens] NCBI>NP_003282.2>Y645>tripeptidyl-peptidase 2 isoform 1 [Homo sapiens] NCBI>XP_005254128.1>Y645>PREDICTED: tripeptidyl-peptidase 2 isoform X2 [Homo sapiens] NCBI>XP_005254127.1>Y645>PREDICTED: tripeptidyl-peptidase 2 isoform X1 [Homo sapiens]
Tropomyosin 3	K.HIAEEADRKY*EEVAR.K	Y162	HPRD:01840_1	AEEADRKYEEVARKL			4	5607432	11648921	33156270	21889624	13568418	41303291	21758469	5709488	12218827	19019743	23927682	28468660	19906681	30761822		1.1526	2.30506	1.68115	0.544264	0.324603	0.300792	100	26.4	1.26512e+06	A0A087WWU8	TPM3	11734_2	TPM4_HUMAN	cytoplasm	cell motion muscle contraction brain development tRNA processing inflammatory response	protein binding actin binding metal ion binding catalytic activity transferase activity G-protein coupled photoreceptor activity	Pathways in cancer Cardiac muscle contraction Hypertrophic cardiomyopathy (HCM) Thyroid cancer Dilated cardiomyopathy	Manual Assigned Name:Tropomyosin 3 HPRD>01840_1>Y162>Tropomyosin 3 HPRD>01840_2>Y163>Tropomyosin 3 HPRD>01840_3>Y126>Tropomyosin 3 HPRD>01840_4>Y126>Tropomyosin 3 HPRD>01840_5>Y126>Tropomyosin 3 HPRD>01840_6>Y126>Tropomyosin 3 HPRD>11734_1>Y162>Tropomyosin 4 HPRD>11734_2>Y126>Tropomyosin 4 SwissPROT>TPM3_HUMAN>Y126>Isoform 3 of Tropomyosin alpha-3 chain OS=Homo sapiens GN=TPM3 SwissPROT>TPM4_HUMAN>Y162>Isoform 2 of Tropomyosin alpha-4 chain OS=Homo sapiens GN=TPM4 IPI>A0A087WWU8>Y126> IPI>A0A2R8Y5V9>Y126> IPI>A0A2R8YE05>Y126> IPI>A0A2R8YGX3>Y126> IPI>A0A2R8YHD2>Y126> IPI>J3KN67>Y126> IPI>P06753>Y126> IPI>P67936>Y126> IPI>Q5VU61>Y126> IPI>Q5HYB6>Y126> IPI>A0A2R8YEU4>Y126> IPI>A0A2R8YH90>Y126> IPI>K7EMU5>Y126> IPI>K7ENT6>Y126> IPI>K7EP68>Y126> IPI>K7EPV9>Y126> IPI>K7ERG3>Y126> IPI>P06753-2>Y126> IPI>P06753-3>Y126> IPI>P06753-4>Y126> IPI>P06753-5>Y126> IPI>P06753-6>Y126> IPI>P06753-7>Y126> IPI>P67936-2>Y126> NCBI>NP_001265120.1>Y36>tropomyosin alpha-3 chain isoform 9 [Homo sapiens] NCBI>NP_001265119.1>Y126>tropomyosin alpha-3 chain isoform 8 [Homo sapiens] NCBI>NP_001265118.1>Y126>tropomyosin alpha-3 chain isoform Tpm3.5cy [Homo sapiens] NCBI>NP_001265117.1>Y60>tropomyosin alpha-3 chain isoform 6 [Homo sapiens] NCBI>NP_001138632.1>Y162>tropomyosin alpha-4 chain isoform Tpm4.1cy [Homo sapiens] NCBI>NP_001036818.1>Y126>tropomyosin alpha-3 chain isoform Tpm3.4cy [Homo sapiens] NCBI>NP_001036817.1>Y126>tropomyosin alpha-3 chain isoform Tpm3.7cy [Homo sapiens] NCBI>NP_001036816.1>Y126>tropomyosin alpha-3 chain isoform Tpm3.2cy [Homo sapiens] NCBI>NP_705935.1>Y126>tropomyosin alpha-3 chain isoform Tpm3.1cy [Homo sapiens] NCBI>NP_689476.2>Y163>tropomyosin alpha-3 chain isoform Tpm3.12st [Homo sapiens] NCBI>NP_003281.1>Y126>tropomyosin alpha-4 chain isoform Tpm4.2cy [Homo sapiens] NCBI>XP_016882678.1>Y123>PREDICTED: tropomyosin alpha-4 chain isoform X4 [Homo sapiens] NCBI>XP_016882677.1>Y146>PREDICTED: tropomyosin alpha-4 chain isoform X2 [Homo sapiens] NCBI>XP_011526534.1>Y36>PREDICTED: tropomyosin alpha-4 chain isoform X5 [Homo sapiens] NCBI>XP_011526533.1>Y123>PREDICTED: tropomyosin alpha-4 chain isoform X4 [Homo sapiens] NCBI>XP_006722928.1>Y162>PREDICTED: tropomyosin alpha-4 chain isoform X1 [Homo sapiens] >Y10>CBI>XP
Tubulin alpha 1	R.NLDIERPTY*TNLNR.L	Y224	HPRD:01851_1	LDIERPTYTNLNRLI			3	4215850	4548568	13798697	11080055	5000886	7734731	6199326	6000492	6186101	6824039	6749813	6280462	8108560	4725453		0.814017	1.63543	1.57261	0.294646	0.463002	0.190345	14.6862	35.53	1.29005e+06	F5H5D3	TUBA1C	18242_1	TBAK_HUMAN	microtubule cytosol extracellular region	microtubule-based movement	nucleotide binding protein binding	Gap junction Pathogenic Escherichia coli infection	Manual Assigned Name:Tubulin alpha 1 HPRD>01851_1>Y224>Tubulin alpha 1 HPRD>03958_1>Y224>Tubulin, alpha 2 HPRD>03958_2>Y224>Tubulin, alpha 2 HPRD>03959_1>Y224>Tubulin, alpha, brain specific HPRD>03960_1>Y224>Tubulin, alpha, ubiquitous HPRD>05763_1>Y224>Tubulin, alpha 8 HPRD>06747_1>Y224>Tubulin alpha 6 HPRD>17085_1>Y224>Alpha tubulin isotype H2 alpha HPRD>17288_1>Y224>LOC112714 HPRD>18242_1>Y163>Tubulin, alpha 4 SwissPROT>TBA1_HUMAN>Y224>Tubulin alpha-1 chain (Alpha-tubulin 1) (Testis-specific alpha-tubulin) (Tubulin H2-alpha) SwissPROT>TBA1A_HUMAN>Y224>Tubulin alpha-1A chain OS=Homo sapiens GN=TUBA1A PE=1 SV=1 SwissPROT>TBA1B_HUMAN>Y224>Tubulin alpha-1B chain OS=Homo sapiens GN=TUBA1B PE=1 SV=1 SwissPROT>TBA1C_HUMAN>Y224>Tubulin alpha-1C chain OS=Homo sapiens GN=TUBA1C PE=1 SV=1 SwissPROT>TBA2_HUMAN>Y224>Tubulin alpha-2 chain (Alpha-tubulin 2) SwissPROT>TBA3_HUMAN>Y224>Tubulin alpha-3 chain (Alpha-tubulin 3) (Tubulin B-alpha-1) SwissPROT>TBA3C_HUMAN>Y224>Isoform 2 of Tubulin alpha-3C/D chain OS=Homo sapiens GN=TUBA3C SwissPROT>TBA3E_HUMAN>Y224>Tubulin alpha-3E chain OS=Homo sapiens GN=TUBA3E PE=1 SV=2 SwissPROT>TBA4A_HUMAN>Y224>Tubulin alpha-4A chain OS=Homo sapiens GN=TUBA4A PE=1 SV=1 SwissPROT>TBA6_HUMAN>Y224>Tubulin alpha-6 chain (Alpha-tubulin 6) SwissPROT>TBA8_HUMAN>Y224>Tubulin alpha-8 chain OS=Homo sapiens GN=TUBA8 PE=1 SV=1 SwissPROT>TBAK_HUMAN>Y224>Tubulin alpha-ubiquitous chain (Alpha-tubulin ubiquitous) (Tubulin K-alpha-1) IPI>F5H5D3>Y294> IPI>Q9NY65>Y294> IPI>P0DPH7>Y294> IPI>P0DPH8>Y294> IPI>P68363>Y294> IPI>P68366>Y294> IPI>Q6PEY2>Y294> IPI>Q71U36>Y294> IPI>Q9BQE3>Y294> IPI>Q13748>Y294> IPI>C9J2C0>Y294> IPI>F8VQQ4>Y294> IPI>C9JDS9>Y294> IPI>F8VVB9>Y294> IPI>Q9NY65-2>Y294> IPI>P0DPH7-2>Y294> IPI>P68366-2>Y294> IPI>Q71U36-2>Y294> IPI>Q13748-2>Y294> NCBI>NP_001290046.1>Y189>tubulin alpha-1C chain isoform b [Homo sapiens] NCBI>NP_001290045.1>Y189>tubulin alpha-1C chain isoform b [Homo sapiens] NCBI>NP_001290044.1>Y189>tubulin alpha-1C chain isoform b [Homo sapiens] NCBI>NP_001290043.1>Y294>tubulin alpha-1C chain isoform a [Homo sapiens] NCBI>WP_001265481.1>Y209>tubulin alpha-4A chain isoform 2 [Homo sapiens] NCBI>NP_001257329.1>Y189>tubulin alpha-1A chain isoform 2 [Homo sapiens] >Y9>CBI>
Tubulin alpha 1	R.IHFPLATY*APVISAEK.A	Y272	HPRD:01851_1	IHFPLATYAPVISAE			3	11336807	9344271	11967544	17122438	4928577	15181545	9726813	7771661	13639873	9637065	18016977	12408548	11641488	34012966		1.34047	1.70121	0.897703	0.589631	0.388709	0.528231	19.8227	38.91	1.29005e+06	F5H5D3	TUBA1C	17288_1	TBAK_HUMAN	microtubule cytosol extracellular region	microtubule-based movement	nucleotide binding protein binding	Gap junction Pathogenic Escherichia coli infection	Manual Assigned Name:Tubulin alpha 1 HPRD>01851_1>Y272>Tubulin alpha 1 HPRD>03958_1>Y272>Tubulin, alpha 2 HPRD>03958_2>Y272>Tubulin, alpha 2 HPRD>03959_1>Y272>Tubulin, alpha, brain specific HPRD>03960_1>Y272>Tubulin, alpha, ubiquitous HPRD>06747_1>Y272>Tubulin alpha 6 HPRD>17085_1>Y272>Alpha tubulin isotype H2 alpha HPRD>17288_1>Y272>LOC112714 SwissPROT>TBA1_HUMAN>Y272>Tubulin alpha-1 chain (Alpha-tubulin 1) (Testis-specific alpha-tubulin) (Tubulin H2-alpha) SwissPROT>TBA1A_HUMAN>Y272>Tubulin alpha-1A chain OS=Homo sapiens GN=TUBA1A PE=1 SV=1 SwissPROT>TBA1B_HUMAN>Y272>Tubulin alpha-1B chain OS=Homo sapiens GN=TUBA1B PE=1 SV=1 SwissPROT>TBA1C_HUMAN>Y272>Tubulin alpha-1C chain OS=Homo sapiens GN=TUBA1C PE=1 SV=1 SwissPROT>TBA2_HUMAN>Y272>Tubulin alpha-2 chain (Alpha-tubulin 2) SwissPROT>TBA3_HUMAN>Y272>Tubulin alpha-3 chain (Alpha-tubulin 3) (Tubulin B-alpha-1) SwissPROT>TBA3C_HUMAN>Y272>Isoform 2 of Tubulin alpha-3C/D chain OS=Homo sapiens GN=TUBA3C SwissPROT>TBA3E_HUMAN>Y272>Tubulin alpha-3E chain OS=Homo sapiens GN=TUBA3E PE=1 SV=2 SwissPROT>TBA4A_HUMAN>Y272>Tubulin alpha-4A chain OS=Homo sapiens GN=TUBA4A PE=1 SV=1 SwissPROT>TBA6_HUMAN>Y272>Tubulin alpha-6 chain (Alpha-tubulin 6) SwissPROT>TBAK_HUMAN>Y272>Tubulin alpha-ubiquitous chain (Alpha-tubulin ubiquitous) (Tubulin K-alpha-1) IPI>F5H5D3>Y342> IPI>A0A1W2PQM2>Y342> IPI>P0DPH7>Y342> IPI>P0DPH8>Y342> IPI>P68363>Y342> IPI>P68366>Y342> IPI>Q6PEY2>Y342> IPI>Q71U36>Y342> IPI>Q9BQE3>Y342> IPI>Q13748>Y342> IPI>C9JDS9>Y342> IPI>F8VVB9>Y342> IPI>P0DPH7-2>Y342> IPI>P68363-2>Y342> IPI>P68366-2>Y342> IPI>Q71U36-2>Y342> IPI>Q13748-2>Y342> NCBI>NP_001290046.1>Y237>tubulin alpha-1C chain isoform b [Homo sapiens] NCBI>NP_001290045.1>Y237>tubulin alpha-1C chain isoform b [Homo sapiens] NCBI>NP_001290044.1>Y237>tubulin alpha-1C chain isoform b [Homo sapiens] NCBI>NP_001290043.1>Y342>tubulin alpha-1C chain isoform a [Homo sapiens] NCBI>WP_001265481.1>Y257>tubulin alpha-4A chain isoform 2 [Homo sapiens] NCBI>NP_001257329.1>Y237>tubulin alpha-1A chain isoform 2 [Homo sapiens] NCBI>NP_001257328.1>Y272>tubulin alpha-1A chain isoform 1 [Homo sapiens] NCBI>NP_997195.1>Y272>tubulin alpha-3E chain [Homo sapiens] NCBI>NP_525125.2>Y272>tubulin alpha-3C/D chai
Tubulin, beta	K.FWEVISDEHGIDPTGTY*HGDSDLQLDR.I	Y36	HPRD:01852_2	GIDPTGTYHGDSDLQ			3	849111	660952	1350724	1100144	1074627	2377367	726547		1922062	1413905	1032707	1660462	1287857	1048415		0.82492	1.95458	1.91543	0.46127	0.096176	0.0620874	11.3033	36.93	1.28014e+06	P07437	TUBB	01852_2	TBB5_HUMAN	cytosol microtubule	mitosis microtubule-based movement	nucleotide binding	Gap junction Pathogenic Escherichia coli infection	Manual Assigned Name:Tubulin, beta HPRD>01852_2>Y36>Tubulin, beta SwissPROT>TBB2_HUMAN>Y36>Tubulin beta-2 chain SwissPROT>TBB5_HUMAN>Y36>Tubulin beta chain OS=Homo sapiens GN=TUBB PE=1 SV=2 IPI>P07437>Y36> IPI>Q5JP53>Y36> NCBI>NP_001280142.1>Y36>tubulin beta chain isoform c [Homo sapiens] NCBI>NP_001280141.1>Y56>tubulin beta chain isoform a [Homo sapiens] NCBI>NP_821133.1>Y36>tubulin beta chain isoform b [Homo sapiens]
Tubulin, beta	R.ISVY*YNEATGGK.Y	Y50	HPRD:01852_2	QLDRISVYYNEATGG			2	8925188	9924964	13021934	12780200	7199999	10279710	14036621	7477565	13921383	9259505	9984124	11556792	11590036	16508514		0.942147	1.43976	1.19336	0.435252	0.441109	0.347433	44.6853	50.7	1.28014e+06	P07437	TUBB	01852_2	TBB5_HUMAN	cytosol microtubule	mitosis microtubule-based movement	nucleotide binding	Gap junction Pathogenic Escherichia coli infection	Manual Assigned Name:Tubulin, beta HPRD>01852_2>Y50>Tubulin, beta SwissPROT>TBB2_HUMAN>Y50>Tubulin beta-2 chain SwissPROT>TBB5_HUMAN>Y50>Tubulin beta chain OS=Homo sapiens GN=TUBB PE=1 SV=2 IPI>P07437>Y50> IPI>Q5JP53>Y50> NCBI>NP_001280142.1>Y50>tubulin beta chain isoform c [Homo sapiens] NCBI>NP_001280141.1>Y70>tubulin beta chain isoform a [Homo sapiens] NCBI>NP_821133.1>Y50>tubulin beta chain isoform b [Homo sapiens]
Tubulin, beta	R.ISVYY*NEATGGK.Y	Y51	HPRD:01852_2	LDRISVYYNEATGGK			2	3718602	2381221	5043149	3322483	2250550	4402495	3557608	4350822	4130795	4198610	4098086	3625815	4022427	6216624		1.01245	1.47706	1.11429	0.542093	0.267835	0.435252	33.224	68.21	1.28014e+06	P07437	TUBB	01852_2	TBB5_HUMAN	cytosol microtubule	mitosis microtubule-based movement	nucleotide binding	Gap junction Pathogenic Escherichia coli infection	Manual Assigned Name:Tubulin, beta HPRD>01852_2>Y51>Tubulin, beta SwissPROT>TBB2_HUMAN>Y51>Tubulin beta-2 chain SwissPROT>TBB5_HUMAN>Y51>Tubulin beta chain OS=Homo sapiens GN=TUBB PE=1 SV=2 IPI>P07437>Y51> IPI>Q5JP53>Y51> NCBI>NP_001280142.1>Y51>tubulin beta chain isoform c [Homo sapiens] NCBI>NP_001280141.1>Y71>tubulin beta chain isoform a [Homo sapiens] NCBI>NP_821133.1>Y51>tubulin beta chain isoform b [Homo sapiens]
TYK2	R.LLAQAEGEPCY*IR.D	Y292	HPRD:01490_1	QAEGEPCYIRDSGVA			2	4531830	4487053	1354236	3774224	2196712	1632600	6047512	2008241	3680264	5546265	2276284	1466704	6843343	4735363		0.601322	0.880483	0.647445	0.120864	0.0356417	0.294646	100	51.21	3322.3	E9PM19	TYK2	01490_1	TYK2_HUMAN	nucleus	protein amino acid phosphorylation	protein binding	Jak-STAT signaling pathway	Manual Assigned Name:TYK2 HPRD>01490_1>Y292>TYK2 SwissPROT>TYK2_HUMAN>Y292>Non-receptor tyrosine-protein kinase TYK2 OS=Homo sapiens GN=TYK2 PE=1 SV=3 IPI>E9PM19>Y107> IPI>E9PPF2>Y107> IPI>P29597>Y107> IPI>H0YE41>Y107> NCBI>NP_003322.3>Y292>non-receptor tyrosine-protein kinase TYK2 [Homo sapiens] NCBI>XP_011526554.1>Y292>PREDICTED: non-receptor tyrosine-protein kinase TYK2 isoform X5 [Homo sapiens] NCBI>XP_011526549.1>Y193>PREDICTED: non-receptor tyrosine-protein kinase TYK2 isoform X2 [Homo sapiens] NCBI>XP_011526548.1>Y193>PREDICTED: non-receptor tyrosine-protein kinase TYK2 isoform X2 [Homo sapiens] NCBI>XP_011526547.1>Y292>PREDICTED: non-receptor tyrosine-protein kinase TYK2 isoform X1 [Homo sapiens]
Ubiquitin protein ligase E3A	R.DLGDSHPVLY*QSLK.D	Y659	HPRD:03375_1	GDSHPVLYQSLKDLL			2	10169829	3689270	11034626	10841708	2749229	7067182	4341606	5616096	10407308	5014007	6803801	7889397	7519103	11571858		0.96117	2.14357	1.49516	0.418636	0.394382	0.263662	60.386	50.71	570854	A0A0D9SG77	UBE3A	03375_3	UBE3A_HUMAN	nucleus	positive regulation of transcription from RNA polymerase II promoter proteolysis modification-dependent protein catabolic process	protein binding	Ubiquitin mediated proteolysis	Manual Assigned Name:Ubiquitin protein ligase E3A HPRD>03375_1>Y659>Ubiquitin protein ligase E3A HPRD>03375_2>Y636>Ubiquitin protein ligase E3A HPRD>03375_3>Y656>Ubiquitin protein ligase E3A SwissPROT>UBE3A_HUMAN>Y656>Isoform III of Ubiquitin-protein ligase E3A OS=Homo sapiens GN=UBE3A IPI>A0A0D9SG77>Y636> IPI>A0A1B0GVL3>Y636> IPI>Q05086>Y636> IPI>Q05086-2>Y636> IPI>Q05086-3>Y636> NCBI>NP_570854.1>Y656>ubiquitin-protein ligase E3A isoform 3 [Homo sapiens] NCBI>NP_570853.1>Y636>ubiquitin-protein ligase E3A isoform 1 [Homo sapiens] NCBI>NP_000453.2>Y659>ubiquitin-protein ligase E3A isoform 2 [Homo sapiens] NCBI>XP_016878048.1>Y636>PREDICTED: ubiquitin-protein ligase E3A isoform X6 [Homo sapiens] NCBI>XP_016878047.1>Y636>PREDICTED: ubiquitin-protein ligase E3A isoform X6 [Homo sapiens] NCBI>XP_016878046.1>Y656>PREDICTED: ubiquitin-protein ligase E3A isoform X5 [Homo sapiens] NCBI>XP_016878045.1>Y659>PREDICTED: ubiquitin-protein ligase E3A isoform X4 [Homo sapiens] NCBI>XP_016878044.1>Y636>PREDICTED: ubiquitin-protein ligase E3A isoform X3 [Homo sapiens] NCBI>XP_016878043.1>Y636>PREDICTED: ubiquitin-protein ligase E3A isoform X3 [Homo sapiens] NCBI>XP_016878042.1>Y636>PREDICTED: ubiquitin-protein ligase E3A isoform X3 [Homo sapiens] NCBI>XP_016878041.1>Y636>PREDICTED: ubiquitin-protein ligase E3A isoform X3 [Homo sapiens] NCBI>XP_016878040.1>Y636>PREDICTED: ubiquitin-protein ligase E3A isoform X3 [Homo sapiens] NCBI>XP_016878039.1>Y656>PREDICTED: ubiquitin-protein ligase E3A isoform X2 [Homo sapiens] NCBI>XP_016878038.1>Y656>PREDICTED: ubiquitin-protein ligase E3A isoform X2 [Homo sapiens] NCBI>XP_016878037.1>Y656>PREDICTED: ubiquitin-protein ligase E3A isoform X2 [Homo sapiens] NCBI>XP_016878036.1>Y656>PREDICTED: ubiquitin-protein ligase E3A isoform X2 [Homo sapiens] NCBI>XP_016878035.1>Y659>PREDICTED: ubiquitin-protein ligase E3A isoform X1 [Homo sapiens] NCBI>XP_016878034.1>Y659>PREDICTED: ubiquitin-protein ligase E3A isoform X1 [Homo sapiens] NCBI>XP_016878033.1>Y659>PREDICTED: ubiquitin-protein ligase E3A isoform X1 [Homo sapiens] NCBI>XP_011520297.1>Y659>PREDICTED: ubiquitin-protein ligase E3A isoform X1 [
Uridine 5`-monophosphate synthase	K.SGLSSPIY*IDLR.G	Y37	HPRD:02022_1	SGLSSPIYIDLRGIV			2	22323181	5773314	3958891	8398759	2047443	6495915	15239380	1396052	19603292	7180712	3427403	6845265	5030762	15159511		0.816936	4.9744	1.6591	0.216357	0.456129	0.345614	55.2084	62.59	364.1	E9PFD2	UMPS	02022_1	E9PFD2_HUMAN	nucleus	metabolic process	catalytic activity	Drug metabolism - other enzymes Pyrimidine metabolism	Manual Assigned Name:Uridine 5`-monophosphate synthase HPRD>02022_1>Y37>Uridine 5`-monophosphate synthase IPI>E9PFD2>Y37> IPI>F2Z303>Y37> IPI>F2Z3P2>Y37> IPI>F8WDG4>Y37> IPI>P11172>Y37> NCBI>NP_000364.1>Y37>uridine 5'-monophosphate synthase [Homo sapiens]
VAV3	K.NDQNLY*QVFINYK.E	Y265	HPRD:05706_1	NKNDQNLYQVFINYK			2	4569783	1414983	1658917	1281399	660095	1764154	470472	1886815	1054572	662064	842922	3163607	835245	3259537		2.00218	2.03926	1.18442	0.486337	0.398763	0.451406	100.144	67.91	6104.4	Q9UKW4	VAV3	05706_1	VAV3_HUMAN	cytoplasm	apoptosis small GTPase mediated signal transduction	protein binding	Fc gamma R-mediated phagocytosis Regulation of actin cytoskeleton Focal adhesion Chemokine signaling pathway Natural killer cell mediated cytotoxicity T cell receptor signaling pathway B cell receptor signaling pathway Fc epsilon RI signaling pathway Leukocyte transendothelial migration	Manual Assigned Name:VAV3 HPRD>05706_1>Y265>VAV3 SwissPROT>VAV3_HUMAN>Y171>Isoform Beta of Guanine nucleotide exchange factor VAV3 OS=Homo sapiens GN=VAV3 IPI>Q9UKW4>Y265> IPI>H0YDG2>Y265> IPI>Q9UKW4-2>Y265> IPI>Q9UKW4-4>Y265> NCBI>NP_006104.4>Y265>guanine nucleotide exchange factor VAV3 isoform 1 [Homo sapiens] NCBI>XP_016855544.1>Y169>PREDICTED: guanine nucleotide exchange factor VAV3 isoform X4 [Homo sapiens] NCBI>XP_016855543.1>Y265>PREDICTED: guanine nucleotide exchange factor VAV3 isoform X2 [Homo sapiens] NCBI>XP_016855542.1>Y265>PREDICTED: guanine nucleotide exchange factor VAV3 isoform X1 [Homo sapiens] NCBI>XP_005270418.1>Y265>PREDICTED: guanine nucleotide exchange factor VAV3 isoform X5 [Homo sapiens] NCBI>XP_005270417.1>Y171>PREDICTED: guanine nucleotide exchange factor VAV3 isoform X3 [Homo sapiens]
Vigilin	R.MDY*VEINIDHK.F	Y437	HPRD:00813_1	DLINRMDYVEINIDH			2	3723355	1773481	4354279	1508309	517081	2925286	2098108		3799366	1785134	277979	3679852	1695209			0.324951	7.1168	4.30948	0.160677	0.0996102	0.082864	100	46.07	1.3079e+06	Q00341	HDLBP	00813_2	VIGLN_HUMAN	nucleus integral to membrane membrane viral capsid	transport mismatch repair vesicle-mediated transport virion assembly	protein binding RNA binding		Manual Assigned Name:Vigilin HPRD>00813_1>Y437>Vigilin HPRD>00813_2>Y437>Vigilin SwissPROT>VIGLN_HUMAN>Y437>Vigilin OS=Homo sapiens GN=HDLBP PE=1 SV=2 IPI>Q00341>Y437> IPI>H0Y394>Y437> IPI>H7C0A4>Y437> IPI>Q00341-2>Y437> IPI>A0A024R4E5>Y437> NCBI>NP_001307896.1>Y437>vigilin isoform c [Homo sapiens] NCBI>NP_001307895.1>Y437>vigilin isoform a [Homo sapiens] NCBI>NP_001307894.1>Y437>vigilin isoform a [Homo sapiens] NCBI>NP_001230829.1>Y404>vigilin isoform b [Homo sapiens] NCBI>NP_976221.1>Y437>vigilin isoform a [Homo sapiens] NCBI>NP_005327.1>Y437>vigilin isoform a [Homo sapiens] NCBI>XP_016859431.1>Y437>PREDICTED: vigilin isoform X2 [Homo sapiens] NCBI>XP_016859430.1>Y437>PREDICTED: vigilin isoform X2 [Homo sapiens] NCBI>XP_016859429.1>Y437>PREDICTED: vigilin isoform X1 [Homo sapiens] NCBI>XP_011509362.1>Y437>PREDICTED: vigilin isoform X1 [Homo sapiens] NCBI>XP_011509360.1>Y437>PREDICTED: vigilin isoform X1 [Homo sapiens] NCBI>XP_006712538.1>Y437>PREDICTED: vigilin isoform X1 [Homo sapiens] NCBI>XP_005247060.2>Y437>PREDICTED: vigilin isoform X1 [Homo sapiens] NCBI>XP_005247059.2>Y437>PREDICTED: vigilin isoform X1 [Homo sapiens]
Vimentin	R.SLY*ASSPGGVYATR.S	Y53	HPRD:01899_1	PSTSRSLYASSPGGV			2	420881	1022446	362373	1963895	567613	344295	1089014	227261	2070630	1122869	703906	789996	1891797	35811636		4.49677	2.79863	0.116326	0.568619	0.373528	0.463002	26.8724	45.97	3371.2	B0YJC4	VIM	01899_1	VIME_HUMAN	cytoplasm	interspecies interaction between organisms	protein binding		Manual Assigned Name:Vimentin HPRD>01899_1>Y53>Vimentin SwissPROT>VIME_HUMAN>Y53>Vimentin OS=Homo sapiens GN=VIM PE=1 SV=4 IPI>B0YJC4>Y53> IPI>P08670>Y53> IPI>A0A1B0GTT5>Y53> IPI>A0A1B0GVG8>Y53> NCBI>NP_003371.2>Y53>vimentin [Homo sapiens] NCBI>XP_006717563.1>Y53>PREDICTED: vimentin isoform X1 [Homo sapiens]
Vimentin	R.SLYASSPGGVY*ATR.S	Y61	HPRD:01899_1	ASSPGGVYATRSSAV			2	900216	1954212	442430	3452743	2066053	1652287	1687995		3937844	3468844	2436222	2223999	2600427	3051003		1.1612	0.646339	0.868427	0.537703	0.46127	0.434019	6.76694	69.18	3371.2	B0YJC4	VIM	01899_1	VIME_HUMAN	cytoplasm	interspecies interaction between organisms	protein binding		Manual Assigned Name:Vimentin HPRD>01899_1>Y61>Vimentin SwissPROT>VIME_HUMAN>Y61>Vimentin OS=Homo sapiens GN=VIM PE=1 SV=4 IPI>B0YJC4>Y61> IPI>P08670>Y61> IPI>A0A1B0GTT5>Y61> IPI>A0A1B0GVG8>Y61> NCBI>NP_003371.2>Y61>vimentin [Homo sapiens] NCBI>XP_006717563.1>Y61>PREDICTED: vimentin isoform X1 [Homo sapiens]
WD repeat protein 1	K.YAPSGFY*IASGDVSGK.L	Y72	HPRD:09199_1	KYAPSGFYIASGDVS			2		870167	835627		488707	482157	1085960	395212	1973629	1205467	424796	1724897				0.35816	2.75032	2.30224	0.164795	0.569973	0.225944	37.6956	47.36	59830.1	O75083	WDR1	09199_1	WDR1_HUMAN	cytoplasm	sensory perception of sound	protein binding		Manual Assigned Name:WD repeat protein 1 HPRD>09199_1>Y72>WD repeat protein 1 IPI>O75083>Y72> IPI>D6RD66>Y72> NCBI>NP_059830.1>Y72>WD repeat-containing protein 1 isoform 1 [Homo sapiens] NCBI>XP_016864369.1>Y72>PREDICTED: WD repeat-containing protein 1 isoform X1 [Homo sapiens]
WD repeat protein 1	K.AHDGGIY*AISWSPDSTHLLSASGDK.T	Y238	HPRD:09199_1	KAHDGGIYAISWSPD			3	22209978	15635457	27406234	23712094	9433984	25863587	16500695	20179386	22174883	15764116	20413411	30883540	28342379	27177347		0.915721	1.77654	1.43161	0.432128	0.264983	0.221905	112.444	123.85	59830.1	O75083	WDR1	09199_2	WDR1_HUMAN	cytoplasm	sensory perception of sound intracellular protein transport cell proliferation	protein binding actin binding		Manual Assigned Name:WD repeat protein 1 HPRD>09199_1>Y238>WD repeat protein 1 HPRD>09199_2>Y98>WD repeat protein 1 SwissPROT>WDR1_HUMAN>Y98>Isoform 2 of WD repeat-containing protein 1 OS=Homo sapiens GN=WDR1 IPI>O75083>Y238> IPI>O75083-3>Y238> NCBI>NP_059830.1>Y238>WD repeat-containing protein 1 isoform 1 [Homo sapiens] NCBI>NP_005103.2>Y98>WD repeat-containing protein 1 isoform 2 [Homo sapiens] NCBI>XP_016864369.1>Y291>PREDICTED: WD repeat-containing protein 1 isoform X1 [Homo sapiens]
Werner helicase interacting protein 1	R.AGEEHY*NCISALHK.S	Y500	HPRD:10494_1	DRAGEEHYNCISALH			3	2937402	3614163	3502048	4637927	2427137	5465537	3826773	2198490	2048552	3489178	3156210	3251696	7087188	2743927		0.723992	1.29572	1.26131	0.169477	0.420148	0.415901	84.0569	28.02	569079	Q96S55	WRNIP1	10494_2	WRIP1_HUMAN	nucleus integral to membrane	DNA repair	protein binding ATP binding		Manual Assigned Name:Werner helicase interacting protein 1 HPRD>10494_1>Y500>Werner helicase interacting protein 1 HPRD>10494_2>Y475>Werner helicase interacting protein 1 SwissPROT>WRIP1_HUMAN>Y116>Isoform 4 of ATPase WRNIP1 OS=Homo sapiens GN=WRNIP1 IPI>Q96S55>Y500> IPI>Q96S55-2>Y500> IPI>Q96S55-3>Y500> IPI>Q96S55-4>Y500> NCBI>NP_569079.1>Y475>ATPase WRNIP1 isoform 2 [Homo sapiens] NCBI>NP_064520.2>Y500>ATPase WRNIP1 isoform 1 [Homo sapiens]
Wiskott-Aldrich syndrome-like	K.VIY*DFIEK.T	Y256	HPRD:05448_1	RETSKVIYDFIEKTG			2	1363182	2037819	1946972	385243	1195717	1046079	547427	271780	165388		3187429	2007263	616725	3961536		2.87967	0.767139	0.606059	0.29815	0.47567	0.443877	100	28.8	3932.3	O00401	WASL	05448_1	WASL_HUMAN	nucleus	regulation of transcription	protein binding	Glycine, serine and threonine metabolism Vitamin B6 metabolism Fc gamma R-mediated phagocytosis Regulation of actin cytoskeleton Chemokine signaling pathway Adherens junction Pathogenic Escherichia coli infection	Manual Assigned Name:Wiskott-Aldrich syndrome-like HPRD>05448_1>Y256>Wiskott-Aldrich syndrome-like SwissPROT>WASL_HUMAN>Y256>Neural Wiskott-Aldrich syndrome protein OS=Homo sapiens GN=WASL PE=1 SV=2 IPI>O00401>Y256> NCBI>NP_003932.3>Y256>neural Wiskott-Aldrich syndrome protein [Homo sapiens]
ZAP70	R.IDTLNSDGY*TPEPAR.I	Y292	HPRD:01495_1	DTLNSDGYTPEPARI			2	8208594	19683940	17123791	4646248	13742101	11401506	8295191	15879179	21174247	5104649	21329572	15871416	7290333	31965396		3.1666	0.944294	0.798865	0.0100289	0.0235137	0.388709	27.6042	114.51	1070.2	P43403	ZAP70	01495_1	ZAP70_HUMAN	cytoplasm	protein amino acid phosphorylation	protein binding	Natural killer cell mediated cytotoxicity T cell receptor signaling pathway Primary immunodeficiency	Manual Assigned Name:ZAP70 HPRD>01495_1>Y292>ZAP70 SwissPROT>ZAP70_HUMAN>Y166>Isoform 3 of Tyrosine-protein kinase ZAP-70 OS=Homo sapiens GN=ZAP70 IPI>P43403>Y292> IPI>P43403-3>Y292> NCBI>NP_001070.2>Y292>tyrosine-protein kinase ZAP-70 isoform 1 [Homo sapiens] NCBI>XP_016860359.1>Y415>PREDICTED: tyrosine-protein kinase ZAP-70 isoform X4 [Homo sapiens] NCBI>XP_016860358.1>Y415>PREDICTED: tyrosine-protein kinase ZAP-70 isoform X3 [Homo sapiens] NCBI>XP_016860356.1>Y415>PREDICTED: tyrosine-protein kinase ZAP-70 isoform X1 [Homo sapiens]
ZAP70	R.EAQIMHQLDNPY*IVR.L	Y397	HPRD:01495_1	MHQLDNPYIVRLIGV			3	18885040	11846187	21665095	21700480	10613792	18280863	15856847	4597957	15910105	18071867	17039025	15185829	20305470	19181656		0.65877	1.97568	1.40336	0.210709	0.435252	0.294646	100	63.35	997402	P43403	ZAP70	01495_2	ZAP70_HUMAN	cytoplasm	protein amino acid phosphorylation	protein binding	Natural killer cell mediated cytotoxicity T cell receptor signaling pathway Primary immunodeficiency	Manual Assigned Name:ZAP70 HPRD>01495_1>Y397>ZAP70 HPRD>01495_2>Y90>ZAP70 SwissPROT>ZAP70_HUMAN>Y271>Isoform 3 of Tyrosine-protein kinase ZAP-70 OS=Homo sapiens GN=ZAP70 IPI>P43403>Y397> IPI>P43403-2>Y397> IPI>P43403-3>Y397> NCBI>NP_997402.1>Y90>tyrosine-protein kinase ZAP-70 isoform 2 [Homo sapiens] NCBI>NP_001070.2>Y397>tyrosine-protein kinase ZAP-70 isoform 1 [Homo sapiens] NCBI>XP_016860359.1>Y520>PREDICTED: tyrosine-protein kinase ZAP-70 isoform X4 [Homo sapiens] NCBI>XP_016860358.1>Y520>PREDICTED: tyrosine-protein kinase ZAP-70 isoform X3 [Homo sapiens] NCBI>XP_016860357.1>Y514>PREDICTED: tyrosine-protein kinase ZAP-70 isoform X2 [Homo sapiens] NCBI>XP_016860356.1>Y520>PREDICTED: tyrosine-protein kinase ZAP-70 isoform X1 [Homo sapiens]
ZAP70	K.ALGADDSY*YTAR.S	Y492	HPRD:01495_1	ALGADDSYYTARSAG			2	26156606	40735823	68644655	38581960	49398389	45100347	40977638	14235605	58682324	51051761	20617410	39355402	24618005	46827999		1.09823	2.15729	1.54077	0.495738	0.210709	0.263662	16.8124	66.4	997402	P43403	ZAP70	01495_2	ZAP70_HUMAN	cytoplasm	protein amino acid phosphorylation	protein binding	Natural killer cell mediated cytotoxicity T cell receptor signaling pathway Primary immunodeficiency	Manual Assigned Name:ZAP70 HPRD>01495_1>Y492>ZAP70 HPRD>01495_2>Y185>ZAP70 SwissPROT>ZAP70_HUMAN>Y366>Isoform 3 of Tyrosine-protein kinase ZAP-70 OS=Homo sapiens GN=ZAP70 IPI>P43403>Y492> IPI>P43403-2>Y492> IPI>P43403-3>Y492> NCBI>NP_997402.1>Y185>tyrosine-protein kinase ZAP-70 isoform 2 [Homo sapiens] NCBI>NP_001070.2>Y492>tyrosine-protein kinase ZAP-70 isoform 1 [Homo sapiens] NCBI>XP_016860359.1>Y615>PREDICTED: tyrosine-protein kinase ZAP-70 isoform X4 [Homo sapiens] NCBI>XP_016860358.1>Y615>PREDICTED: tyrosine-protein kinase ZAP-70 isoform X3 [Homo sapiens] NCBI>XP_016860357.1>Y609>PREDICTED: tyrosine-protein kinase ZAP-70 isoform X2 [Homo sapiens] NCBI>XP_016860356.1>Y615>PREDICTED: tyrosine-protein kinase ZAP-70 isoform X1 [Homo sapiens]
ZAP70	K.ALGADDSYY*TAR.S	Y493	HPRD:01495_1	LGADDSYYTARSAGK			2	26071505	40735823	45690942	38581960	49916479	3040205	40977638	14212691	7600918	51068112	20617410	39393299	24618005	46650582		1.10036	0.907006	0.695141	0.497725	0.294646	0.351491	16.9461	72.37	997402	P43403	ZAP70	01495_2	ZAP70_HUMAN	cytoplasm	protein amino acid phosphorylation	protein binding	Natural killer cell mediated cytotoxicity T cell receptor signaling pathway Primary immunodeficiency	Manual Assigned Name:ZAP70 HPRD>01495_1>Y493>ZAP70 HPRD>01495_2>Y186>ZAP70 SwissPROT>ZAP70_HUMAN>Y367>Isoform 3 of Tyrosine-protein kinase ZAP-70 OS=Homo sapiens GN=ZAP70 IPI>P43403>Y493> IPI>P43403-2>Y493> IPI>P43403-3>Y493> NCBI>NP_997402.1>Y186>tyrosine-protein kinase ZAP-70 isoform 2 [Homo sapiens] NCBI>NP_001070.2>Y493>tyrosine-protein kinase ZAP-70 isoform 1 [Homo sapiens] NCBI>XP_016860359.1>Y616>PREDICTED: tyrosine-protein kinase ZAP-70 isoform X4 [Homo sapiens] NCBI>XP_016860358.1>Y616>PREDICTED: tyrosine-protein kinase ZAP-70 isoform X3 [Homo sapiens] NCBI>XP_016860357.1>Y610>PREDICTED: tyrosine-protein kinase ZAP-70 isoform X2 [Homo sapiens] NCBI>XP_016860356.1>Y616>PREDICTED: tyrosine-protein kinase ZAP-70 isoform X1 [Homo sapiens]
Zinc finger CCCH-type containing 5	K.GPGPGGSAASSAPPAATAQVLQAQPEKPQHY*TYLK.E	Y110	HPRD:19037_1	QPEKPQHYTYLKEFR			4	715750	903772		1752408	204723	2978382	2115494	1302670		2310951	787266	671664	2343712	2314478		0.664697	7.70076	1.65523	0.294646	0.525535	0.456129	15.5751	55.63	1.07389e+06	Q9C0B0	UNK	19037_1	ZC3H5_HUMAN	nucleus	metabolic process	protein binding		Manual Assigned Name:Zinc finger CCCH-type containing 5 HPRD>19037_1>Y110>Zinc finger CCCH-type containing 5 SwissPROT>UNK_HUMAN>Y34>RING finger protein unkempt homolog OS=Homo sapiens GN=UNK PE=1 SV=2 SwissPROT>ZC3H5_HUMAN>Y34>Zinc finger CCCH-type domain containing protein 5 IPI>Q9C0B0>Y34> NCBI>NP_001073888.2>Y34>RING finger protein unkempt homolog [Homo sapiens]

### Sheet: JOT1
Protein Name	Peptide Sequence	Site Number	accession number for psite	Flanking Sequence 1	Flanking Sequence 2	Flanking Sequence 3	Charge State	0m R1	5m R1	15m R1	0m R2	5m R2	15m R2	0m R3	5m R3	15m R3	0m R4	5m R4	15m R4	0m R5	5m R5	15m R5	Fold-change 5m vs 0m	Fold-change 15m vs 0m	Fold-change 15m vs 5m	q-value 5m vs 0m	q-value 15m vs 0m	q-value 15m vs 5m	Ascore	xcorr max across timepoints	gi species adjust	UNIPROT accession number	UNIPROT Gene Name	hprd accession	swissprot accession	Go location unique index	Go bio process unqiue index	Go mol process unique index	Kegg unique index	all protein name index
Actin alpha, cardiac muscle	K.IWHHTFY*NELR.V	Y93	HPRD:00015_1	KIWHHTFYNELRVAP			3	78876522	118640320	135220599	200329907	69948123	93247523	134340689	127449030	94759292	144811715	107397555	97743064	189106740	82388364	79624448	0.79586	1.01858	0.989663	0.156803	0.136925	0.530664	69.606	60.07	1.26434e+06	G5E9R0	ACTB	18642_1	POTEJ_HUMAN	cytoplasm membrane cytoskeleton cytosol	DNA repair muscle contraction response to mechanical stimulus axonogenesis regulation of blood pressure apoptosis response to calcium ion sarcomere organization telomere maintenance transport cAMP-mediated signaling protein transport cell growth intracellular signaling cascade	protein binding	Cardiac muscle contraction Regulation of actin cytoskeleton Focal adhesion Leukocyte transendothelial migration Tight junction Hypertrophic cardiomyopathy (HCM) Adherens junction Pathogenic Escherichia coli infection Arrhythmogenic right ventricular cardiomyopathy (ARVC) Vibrio cholerae infection Viral myocarditis Dilated cardiomyopathy	Manual Assigned Name:Actin alpha, cardiac muscle HPRD>00015_1>Y93>Actin alpha, cardiac muscle HPRD>00017_1>Y91>Actin gamma 1 HPRD>00030_1>Y93>Actin alpha, skeletal muscle 1 HPRD>00032_1>Y91>Actin beta HPRD>12329_4>Y791>Protein expressed in prostate ovary testis and placenta 2 HPRD>18642_1>Y91>Actin-like protein SwissPROT>ACTB_HUMAN>Y91>"Actin, cytoplasmic 1 OS=Homo sapiens GN=ACTB PE=1 SV=1" SwissPROT>ACTBM_HUMAN>Y91>Putative beta-actin-like protein 3 OS=Homo sapiens GN=POTEKP PE=5 SV=1 SwissPROT>ACTC_HUMAN>Y93>"Actin, alpha cardiac muscle 1 OS=Homo sapiens GN=ACTC1 PE=1 SV=1" SwissPROT>ACTG_HUMAN>Y91>"Actin, cytoplasmic 2 OS=Homo sapiens GN=ACTG1 PE=1 SV=1" SwissPROT>ACTS_HUMAN>Y93>"Actin, alpha skeletal muscle OS=Homo sapiens GN=ACTA1 PE=1 SV=1" SwissPROT>POTEF_HUMAN>Y791>POTE ankyrin domain family member F OS=Homo sapiens GN=POTEF PE=1 SV=2 SwissPROT>POTEI_HUMAN>Y791>POTE ankyrin domain family member I OS=Homo sapiens GN=POTEI PE=3 SV=1 SwissPROT>POTEJ_HUMAN>Y754>POTE ankyrin domain family member J OS=Homo sapiens GN=POTEJ PE=3 SV=1 IPI>G5E9R0>Y91> IPI>J3KT65>Y91> IPI>P60709>Y91> IPI>P63261>Y91> IPI>A6NL76>Y91> IPI>P68133>Y91> IPI>P68032>Y91> IPI>A0A2R8Y793>Y91> IPI>A0A2R8YGF8>Y91> IPI>C9JUM1>Y91> IPI>C9JZR7>Y91> IPI>E7EVS6>Y91> IPI>I3L1U9>Y91> IPI>I3L3I0>Y91> IPI>I3L3R2>Y91> IPI>I3L4N8>Y91> IPI>K7EM38>Y91> IPI>A5A3E0>Y91> IPI>P0CG38>Y91> IPI>P0CG39>Y91> IPI>Q6S8J3>Y91> IPI>Q9BYX7>Y91> NCBI>NP_001264335.1>Y791>POTE ankyrin domain family member I [Homo sapiens] NCBI>NP_001264012.1>Y754>POTE ankyrin domain family member J [Homo sapiens] NCBI>NP_001186883.1>Y91>actin, cytoplasmic 2 [Homo sapiens] NCBI>NP_001093241.1>Y791>POTE ankyrin domain family member F [Homo sapiens] NCBI>NP_001077007.1>Y791>POTE ankyrin domain family member E [Homo sapiens] NCBI>NP_005150.1>Y93>actin, alpha cardiac muscle 1 precursor [Homo sapiens] NCBI>NP_001605.1>Y91>actin, cytoplasmic 2 [Homo sapiens] NCBI>NP_001092.1>Y91>actin, cytoplasmic 1 [Homo sapiens] NCBI>NP_001091.1>Y93>actin, alpha skeletal muscle [Homo sapiens] NCBI>XP_016867635.1>Y21>PREDICTED: POTE ankyrin domain family member I isoform X4 [Homo sapiens] NCBI>XP_016867634.1>Y373>PREDICTED: POTE ankyrin domain family member
Actin alpha, cardiac muscle	R.SY*ELPDGQVITIGNER.F	Y242	HPRD:00015_1	SSSLEKSYELPDGQV			2	3948467	10592034	23696372	8983768	6505207	12004107	4541958	16789343	9190712		10120491	15023302	10297720	8536828	10600080	1.98304	1.47121	1.34201	0.182528	0.0723036	0.254235	10.9187	97	1.30778e+06	P60709	ACTB	18642_1	POTEF_HUMAN	cytoplasm membrane cytoskeleton actin cytoskeleton cytosol	DNA repair muscle contraction response to mechanical stimulus regulation of blood pressure apoptosis axonogenesis response to calcium ion sarcomere organization G-protein coupled receptor protein signaling pathway telomere maintenance transport protein transport oxidation reduction signal transduction cell growth intracellular signaling cascade	protein binding	Cardiac muscle contraction Regulation of actin cytoskeleton Vascular smooth muscle contraction Focal adhesion Leukocyte transendothelial migration Tight junction Hypertrophic cardiomyopathy (HCM) Adherens junction Pathogenic Escherichia coli infection Arrhythmogenic right ventricular cardiomyopathy (ARVC) Vibrio cholerae infection Viral myocarditis Dilated cardiomyopathy	Manual Assigned Name:Actin alpha, cardiac muscle HPRD>00015_1>Y242>Actin alpha, cardiac muscle HPRD>00016_1>Y241>Actin gamma 2, smooth muscle enteric HPRD>00017_1>Y240>Actin gamma 1 HPRD>00030_1>Y242>Actin alpha, skeletal muscle 1 HPRD>00031_1>Y242>Actin alpha 2 HPRD>00032_1>Y240>Actin beta HPRD>12329_4>Y940>Protein expressed in prostate ovary testis and placenta 2 HPRD>18598_1>Y241>Similar to RIKEN cDNA 4732495G21 gene HPRD>18642_1>Y240>Actin-like protein SwissPROT>ACTA_HUMAN>Y242>"Actin, aortic smooth muscle OS=Homo sapiens GN=ACTA2 PE=1 SV=1" SwissPROT>ACTB_HUMAN>Y240>"Actin, cytoplasmic 1 OS=Homo sapiens GN=ACTB PE=1 SV=1" SwissPROT>ACTBL_HUMAN>Y241>Beta-actin-like protein 2 OS=Homo sapiens GN=ACTBL2 PE=1 SV=2 SwissPROT>ACTBM_HUMAN>Y240>Putative beta-actin-like protein 3 OS=Homo sapiens GN=POTEKP PE=5 SV=1 SwissPROT>ACTC_HUMAN>Y242>"Actin, alpha cardiac muscle 1 OS=Homo sapiens GN=ACTC1 PE=1 SV=1" SwissPROT>ACTG_HUMAN>Y240>"Actin, cytoplasmic 2 OS=Homo sapiens GN=ACTG1 PE=1 SV=1" SwissPROT>ACTH_HUMAN>Y241>"Actin, gamma-enteric smooth muscle OS=Homo sapiens GN=ACTG2 PE=1 SV=1" SwissPROT>ACTS_HUMAN>Y242>"Actin, alpha skeletal muscle OS=Homo sapiens GN=ACTA1 PE=1 SV=1" SwissPROT>POTEF_HUMAN>Y940>POTE ankyrin domain family member F OS=Homo sapiens GN=POTEF PE=1 SV=2 IPI>P60709>Y240> IPI>P63261>Y240> IPI>Q562R1>Y240> IPI>P62736>Y240> IPI>P68133>Y240> IPI>P68032>Y240> IPI>A0A2R8Y793>Y240> IPI>A0A2R8YEA7>Y240> IPI>P63267>Y240> IPI>A5A3E0>Y240> IPI>Q6S8J3>Y240> IPI>P63267-2>Y240> IPI>Q9BYX7>Y240> NCBI>NP_001307784.1>Y242>actin, aortic smooth muscle [Homo sapiens] NCBI>NP_001186883.1>Y240>actin, cytoplasmic 2 [Homo sapiens] NCBI>NP_001186822.1>Y198>actin, gamma-enteric smooth muscle isoform 2 precursor [Homo sapiens] NCBI>NP_001135417.1>Y242>actin, aortic smooth muscle [Homo sapiens] NCBI>NP_001093241.1>Y940>POTE ankyrin domain family member F [Homo sapiens] NCBI>NP_001077007.1>Y940>POTE ankyrin domain family member E [Homo sapiens] NCBI>NP_001017992.1>Y241>beta-actin-like protein 2 [Homo sapiens] NCBI>NP_005150.1>Y242>actin, alpha cardiac muscle 1 precursor [Homo sapiens] NCBI>NP_001606.1>Y241>actin, gamma-enteric smooth muscle isoform 1 precursor [Homo sapiens] >>CB
Actin related protein 10	M.PLY*EGLGSGGEK.T	Y4	HPRD:12420_1	____MPLYEGLGSGG			2	11285173	24757802	21997322	31137126	14192708	16405176	19558948	48193990	17043954	26106558	17592549	13062654	27985702	15854318	15061706	1.27082	0.818112	0.693008	0.524296	0.221339	0.278475	97.5479	68.18		F6S9Y6	ACTR10	12420_1	ARP10_HUMAN					Manual Assigned Name:Actin related protein 10 HPRD>12420_1>Y4>Actin related protein 10 SwissPROT>ARP10_HUMAN>Y4>Actin-related protein 10 OS=Homo sapiens GN=ACTR10 PE=1 SV=1 IPI>F6S9Y6>Y4> IPI>G3V2Q5>Y4> IPI>G3V4K6>Y4> IPI>G3V524>Y4> IPI>G3V5Y4>Y4> IPI>Q9NZ32>Y4> IPI>V9GYX7>Y4>
Adaptor related protein complex 2 beta 1 subunit	R.QGHIY*MEMNFTNK.A	Y751	HPRD:03015_1	THRQGHIYMEMNFTN			3		3808754	3842456	4751131	2811371	2230299	4336742		5261472	4195624	4021982		2295134	1557975	1218922	0.743052	0.861513	1.02894	0.317326	0.33847	0.504706	102.089	57.18	1.02518e+06	A0A087X253	AP2B1	03015_3	AP2B1_HUMAN	membrane membrane coat	protein transport intracellular protein transport	protein binding	Huntington's disease Endocytosis	Manual Assigned Name:Adaptor related protein complex 2 beta 1 subunit HPRD>03015_1>Y751>Adaptor related protein complex 2 beta 1 subunit HPRD>03015_2>Y737>Adaptor related protein complex 2 beta 1 subunit HPRD>03015_3>Y751>Adaptor related protein complex 2 beta 1 subunit SwissPROT>AP2B1_HUMAN>Y751>Isoform 2 of AP-2 complex subunit beta OS=Homo sapiens GN=AP2B1 IPI>A0A087X253>Y713> IPI>P63010>Y713> IPI>P63010-2>Y713> IPI>P63010-3>Y713> NCBI>NP_001025177.1>Y751>AP-2 complex subunit beta isoform a [Homo sapiens] NCBI>NP_001273.1>Y737>AP-2 complex subunit beta isoform b [Homo sapiens] NCBI>XP_016879775.1>Y680>PREDICTED: AP-2 complex subunit beta isoform X7 [Homo sapiens] NCBI>XP_016879774.1>Y694>PREDICTED: AP-2 complex subunit beta isoform X6 [Homo sapiens] NCBI>XP_016879773.1>Y737>PREDICTED: AP-2 complex subunit beta isoform X4 [Homo sapiens] NCBI>XP_011522757.1>Y680>PREDICTED: AP-2 complex subunit beta isoform X7 [Homo sapiens] NCBI>XP_011522756.1>Y694>PREDICTED: AP-2 complex subunit beta isoform X5 [Homo sapiens] NCBI>XP_011522755.1>Y694>PREDICTED: AP-2 complex subunit beta isoform X5 [Homo sapiens] NCBI>XP_011522754.1>Y694>PREDICTED: AP-2 complex subunit beta isoform X5 [Homo sapiens] NCBI>XP_011522753.1>Y737>PREDICTED: AP-2 complex subunit beta isoform X2 [Homo sapiens] NCBI>XP_011522752.1>Y751>PREDICTED: AP-2 complex subunit beta isoform X1 [Homo sapiens] NCBI>XP_011522751.1>Y751>PREDICTED: AP-2 complex subunit beta isoform X1 [Homo sapiens] NCBI>XP_011522750.1>Y751>PREDICTED: AP-2 complex subunit beta isoform X1 [Homo sapiens] NCBI>XP_005257995.1>Y751>PREDICTED: AP-2 complex subunit beta isoform X3 [Homo sapiens] NCBI>XP_005257994.1>Y751>PREDICTED: AP-2 complex subunit beta isoform X3 [Homo sapiens]
Aldolase 1	K.ALSDHHIY*LEGTLLKPNMVTPGHACTQK.F	Y223	HPRD:00070_1	ALSDHHIYLEGTLLK			4	3743454	1776706	3064644		2721793	2306489	2163789	2394479	4526906	5914171	3556467	4401466	6379046	2955729	2053904	0.661482	1.27907	1.21993	0.157759	0.306206	0.33847	20.3759	64.87	1.23011e+06	H3BQN4	ALDOA	00070_3	ALDOA_HUMAN	actin cytoskeleton	metabolic process	protein binding	Glycolysis / Gluconeogenesis Fructose and mannose metabolism Carbon fixation in photosynthetic organisms Pentose phosphate pathway	Manual Assigned Name:Aldolase 1 HPRD>00070_1>Y223>Aldolase 1 HPRD>00070_2>Y223>Aldolase 1 HPRD>00070_3>Y223>Aldolase 1 SwissPROT>ALDOA_HUMAN>Y223>Fructose-bisphosphate aldolase A OS=Homo sapiens GN=ALDOA PE=1 SV=2 IPI>H3BQN4>Y223> IPI>J3KPS3>Y223> IPI>P04075>Y223> IPI>H3BU78>Y223> IPI>P04075-2>Y223> NCBI>NP_001230106.1>Y277>fructose-bisphosphate aldolase A isoform 2 [Homo sapiens] NCBI>NP_001121089.1>Y223>fructose-bisphosphate aldolase A isoform 1 [Homo sapiens] NCBI>NP_908932.1>Y223>fructose-bisphosphate aldolase A isoform 1 [Homo sapiens] NCBI>NP_908930.1>Y223>fructose-bisphosphate aldolase A isoform 1 [Homo sapiens] NCBI>NP_000025.1>Y223>fructose-bisphosphate aldolase A isoform 1 [Homo sapiens] NCBI>XP_011544070.1>Y223>PREDICTED: fructose-bisphosphate aldolase A isoform X1 [Homo sapiens]
Aldolase 1	M.PY*QYPALTPEQK.K	Y3	HPRD:00070_1	_____MPYQYPALTP			2	1628483	4711114	1629266		2019351	2301141	2676743	4263064	2667555	2232862	7340681		4095106	4350308	2588184	2.20887	0.676515	0.50619	0.168601	0.429642	0.0887672	60.386	38.35		H3BQN4	ALDOA	00070_3	ALDOA_HUMAN					Manual Assigned Name:Aldolase 1 HPRD>00070_1>Y3>Aldolase 1 HPRD>00070_2>Y3>Aldolase 1 HPRD>00070_3>Y3>Aldolase 1 SwissPROT>ALDOA_HUMAN>Y3>Fructose-bisphosphate aldolase A OS=Homo sapiens GN=ALDOA PE=1 SV=2 IPI>H3BQN4>Y3> IPI>J3KPS3>Y3> IPI>P04075>Y3> IPI>H3BMQ8>Y3> IPI>H3BR04>Y3> IPI>H3BUH7>Y3>
Annexin AV	R.LYDAY*ELK.H	Y94	HPRD:00568_1	PSRLYDAYELKHALK			2	2396724	5908979	5080442	8978151	3394482	4967935	4842251	4148147	3354851	6529413	7209419	3346614	6879394	3979444	5505932	1.07656	0.995974	0.90322	0.424422	0.33847	0.428664	92.0002	26.13	1145.1	D6RBL5	ANXA5	00568_1	ANXA5_HUMAN	cytoplasm intracellular cullin-RING ubiquitin ligase complex	signal transduction blood coagulation response to organic substance	protein binding		Manual Assigned Name:Annexin AV HPRD>00568_1>Y94>Annexin AV SwissPROT>ANXA5_HUMAN>Y94>Annexin A5 OS=Homo sapiens GN=ANXA5 PE=1 SV=2 IPI>D6RBL5>Y34> IPI>E9PHT9>Y34> IPI>P08758>Y34> NCBI>NP_001145.1>Y94>annexin A5 [Homo sapiens] NCBI>XP_016863630.1>Y94>PREDICTED: annexin A5 isoform X1 [Homo sapiens]
Annexin VI	K.SLY*SMIK.N	Y302	HPRD:00231_1	TKYEKSLYSMIKNDT			2	19738318	25982919	26778596	38044803	20204589	25481170	18222509	24988713	26157677	22444594	18810394	16895536	34612058	13144892	18864812	0.887322	1.13438	1.10711	0.260838	0.377584	0.37249	33.8039	28.06	1.18047e+06	E5RK69	ANXA6	00231_2	ANXA6_HUMAN	cytoplasm	calcium ion transport anti-apoptosis	protein binding		Manual Assigned Name:Annexin VI HPRD>00231_1>Y302>Annexin VI HPRD>00231_2>Y302>Annexin VI SwissPROT>ANXA6_HUMAN>Y302>Annexin A6 OS=Homo sapiens GN=ANXA6 PE=1 SV=3 IPI>E5RK69>Y95> IPI>P08133>Y95> IPI>P08133-2>Y95> NCBI>NP_001180473.1>Y270>annexin A6 isoform 2 [Homo sapiens] NCBI>NP_001146.2>Y302>annexin A6 isoform 1 [Homo sapiens] NCBI>XP_005268489.1>Y302>PREDICTED: annexin A6 isoform X1 [Homo sapiens]
Apex nuclease	K.EGY*SGVGLLSR.Q	Y128	HPRD:00136_1	APSDKEGYSGVGLLS			2	4595441	32562125	54873663	8348521	22349632	19134817	3534560	12344361	12945531	5052793	50290149	110943547	5977240	2908116	4294489	4.73895	1.45457	1.67858	0.102863	0.0723213	0.438088	30.193	50.05	1.23118e+06	P27695	APEX1	00136_3	APEX1_HUMAN	nucleus	DNA repair	protein binding	Base excision repair	Manual Assigned Name:Apex nuclease HPRD>00136_1>Y128>Apex nuclease HPRD>00136_2>Y128>Apex nuclease HPRD>00136_3>Y128>Apex nuclease SwissPROT>APEX1_HUMAN>Y128>DNA-(apurinic or apyrimidinic site) lyase OS=Homo sapiens GN=APEX1 PE=1 SV=2 IPI>P27695>Y128> IPI>A0A0C4DGK8>Y128> IPI>G3V359>Y128> IPI>G3V3C7>Y128> IPI>G3V3M6>Y128> IPI>G3V5M0>Y128> IPI>G3V5Q1>Y128> IPI>H7C4A8>Y128> NCBI>NP_001231178.1>Y128>DNA-(apurinic or apyrimidinic site) lyase [Homo sapiens] NCBI>NP_542380.1>Y128>DNA-(apurinic or apyrimidinic site) lyase [Homo sapiens] NCBI>NP_542379.1>Y128>DNA-(apurinic or apyrimidinic site) lyase [Homo sapiens] NCBI>NP_001632.2>Y128>DNA-(apurinic or apyrimidinic site) lyase [Homo sapiens]
ARHGAP27	R.ALPAQVDDPPEPVY*ANIER.Q	Y28	UNI:E9PNT2	DDPPEPVYANIERQP			2	15853859	42640001	16391218	50949872	27915992	7680096	21987274	45999093	12841746	21253198	45861725	8448286	31569389	28560950	11344839	1.67843	0.304025	0.296926	0.191815	0.0247067	0.00127149	100	97.76	1.68798e+07	E9PNT2	ARHGAP27		E9PNT2_HUMAN					Manual Assigned Name:Rho GTPase-activating protein 27 IPI>E9PNT2>Y28> IPI>E9PNX6>Y28> NCBI>XP_016879801.1>Y28>PREDICTED: rho GTPase-activating protein 27 isoform X8 [Homo sapiens] NCBI>XP_011522774.1>Y28>PREDICTED: rho GTPase-activating protein 27 isoform X7 [Homo sapiens] NCBI>XP_005257185.1>Y28>PREDICTED: rho GTPase-activating protein 27 isoform X9 [Homo sapiens]
AT rich interactive domain 1A	R.LY*VSVK.E	Y1055	HPRD:04319_1	PLDLYRLYVSVKEIG			2	38835302	67193617	74332539	117569343	65958551	131828466	48981909	124605098	85398699	60924621	100303390	50473738	76156419	39147141	60369667	1.39911	1.16712	1.01308	0.415835	0.374633	0.504706	55.2084	24.42	624361	A0A087WUV6	ARID1A	04319_3	ARI1A_HUMAN	nucleus intracellular	regulation of transcription androgen receptor signaling pathway chromatin organization	protein binding DNA binding	Two-component system	Manual Assigned Name:AT rich interactive domain 1A HPRD>04319_1>Y1055>AT rich interactive domain 1A HPRD>04319_2>Y1055>AT rich interactive domain 1A HPRD>04319_3>Y1055>AT rich interactive domain 1A SwissPROT>ARI1A_HUMAN>Y672>Isoform 3 of AT-rich interactive domain-containing protein 1A OS=Homo sapiens GN=ARID1A IPI>A0A087WUV6>Y671> IPI>H0Y488>Y671> IPI>O14497>Y671> IPI>A0A1B0GTU5>Y671> IPI>O14497-2>Y671> IPI>O14497-3>Y671> NCBI>NP_624361.1>Y1055>AT-rich interactive domain-containing protein 1A isoform b [Homo sapiens] NCBI>NP_006006.3>Y1055>AT-rich interactive domain-containing protein 1A isoform a [Homo sapiens]
ATP citrate lyase	R.TTDGVY*EGVAIGGDRYPGSTFMDHVLR.Y	Y682	HPRD:00155_1	SRTTDGVYEGVAIGG			3	20756519	31861102	31615391	35252011	24341195	50924783	20555229	68013376	30108928	18851835	45271669	23502175	23762948	24747974	27598052	1.79544	1.03228	0.843046	0.140971	0.157974	0.415547	106.815	81.11	1.2902e+06	P53396	ACLY	00155_2	ACLY_HUMAN	cytoplasm integral to membrane intrinsic to membrane	metabolic process	ATP binding protein binding binding	Citrate cycle (TCA cycle) Reductive carboxylate cycle (CO2 fixation)	Manual Assigned Name:ATP citrate lyase HPRD>00155_1>Y682>ATP citrate lyase HPRD>00155_2>Y672>ATP citrate lyase SwissPROT>ACLY_HUMAN>Y682>ATP-citrate synthase OS=Homo sapiens GN=ACLY PE=1 SV=3 IPI>P53396>Y682> IPI>P53396-2>Y682> IPI>P53396-3>Y682> NCBI>NP_001290204.1>Y726>ATP-citrate synthase isoform 4 [Homo sapiens] NCBI>NP_001290203.1>Y736>ATP-citrate synthase isoform 3 [Homo sapiens] NCBI>NP_942127.1>Y672>ATP-citrate synthase isoform 2 [Homo sapiens] NCBI>NP_001087.2>Y682>ATP-citrate synthase isoform 1 [Homo sapiens] NCBI>XP_016880177.1>Y672>PREDICTED: ATP-citrate synthase isoform X2 [Homo sapiens] NCBI>XP_005257452.1>Y682>PREDICTED: ATP-citrate synthase isoform X1 [Homo sapiens]
ATP synthase, beta	R.IMDPNIVGSEHY*DVAR.G	Y418	HPRD:00044_1	NIVGSEHYDVARGVQ			3	6106677	11784449	14140982	7283610	6303857	14897073	4886567	16948203	15210253	4797076	9312708	18054244	4291739	5852275	11576667	1.9137	1.67548	1.47165	0.0759667	0.000460166	0.110039	9.40879	30.84	1677.2	H0YH81	ATP5B	00044_1	ATPB_HUMAN	membrane	transport	protein binding	Alzheimer's disease Oxidative phosphorylation Parkinson's disease Huntington's disease	Manual Assigned Name:ATP synthase, beta HPRD>00044_1>Y418>ATP synthase, beta SwissPROT>ATPB_HUMAN>Y418>"ATP synthase subunit beta, mitochondrial OS=Homo sapiens GN=ATP5B PE=1 SV=3" IPI>H0YH81>Y355> IPI>P06576>Y355> NCBI>NP_001677.2>Y418>ATP synthase subunit beta, mitochondrial precursor [Homo sapiens]
BCR	K.GHGQPGADAEKPFY*VNVEFHHER.G	Y177	HPRD:01044_1	ADAEKPFYVNVEFHH			4		5818898	2145771	5381827	2989871	3769463	3639525	3896614	2328695	3124117	3049449	1915250	4581684	2565980	1506817	0.790585	0.688483	0.636762	0.355969	0.0469217	0.107641	100	45.76	67585.2	P11274	BCR	01044_2	BCR_HUMAN	intracellular	protein amino acid phosphorylation	ATP binding	Pathways in cancer Chronic myeloid leukemia	Manual Assigned Name:BCR HPRD>01044_1>Y177>BCR HPRD>01044_2>Y177>BCR SwissPROT>BCR_HUMAN>Y177>Isoform 2 of Breakpoint cluster region protein OS=Homo sapiens GN=BCR IPI>P11274>Y177> IPI>P11274-2>Y177> NCBI>NP_067585.2>Y177>breakpoint cluster region protein isoform 2 [Homo sapiens] NCBI>NP_004318.3>Y177>breakpoint cluster region protein isoform 1 [Homo sapiens]
C9orf78	K.NAEDCLY*ELPENIR.V	Y147	HPRD:10803_1	KNAEDCLYELPENIR			2	1834932	9725461	3763684	7568272	7164616		3411004	9202966	2518546	3048244	5186178	2235027	8016570	8482593	1197229	2.34087	0.308189	0.305396	0.117943	0.191815	0.00746846	100	92.63	1.15171e+07	Q9NZ63	C9orf78	10803_2	CI078_HUMAN					Manual Assigned Name:C9orf78 HPRD>10803_1>Y147>C9orf78 HPRD>10803_2>Y72>C9orf78 SwissPROT>CI078_HUMAN>Y147>Uncharacterized protein C9orf78 OS=Homo sapiens GN=C9orf78 PE=1 SV=1 IPI>Q9NZ63>Y147> NCBI>XP_011517082.1>Y127>PREDICTED: uncharacterized protein C9orf78 isoform X1 [Homo sapiens] NCBI>NP_057604.1>Y147>uncharacterized protein C9orf78 [Homo sapiens]
Calmodulin 1	R.VFDKDGNGY*ISAAELR.H	Y100	HPRD:00241_1	FDKDGNGYISAAELR			2	5882213	16792258	15148088	6326112	11196296	12021248	4308537	3869064	3650008	6073555	22805218	7211401	9025586	13598110	4528124	2.15681	0.713673	0.623473	0.130862	0.406876	0.278475	60.386	122.15	1.31686e+06	E7EMB3	CALM2	00243_1	CALM_HUMAN	cytoplasm centrosome spindle nucleus intracellular	G-protein coupled receptor protein signaling pathway cell cycle modification-dependent protein catabolic process	protein binding calcium ion binding	Alzheimer's disease Melanogenesis Insulin signaling pathway Plant-pathogen interaction Calcium signaling pathway Phosphatidylinositol signaling system Vascular smooth muscle contraction Neurotrophin signaling pathway Glioma GnRH signaling pathway Oocyte meiosis Long-term potentiation Olfactory transduction	Manual Assigned Name:Calmodulin 1 HPRD>00241_1>Y100>Calmodulin 1 HPRD>00242_1>Y100>Calmodulin 2 HPRD>00243_1>Y100>Calmodulin 3 SwissPROT>CALM_HUMAN>Y100>Calmodulin OS=Homo sapiens GN=CALM1 PE=1 SV=2 IPI>E7EMB3>Y147> IPI>E7ETZ0>Y147> IPI>P0DP23>Y147> IPI>P0DP24>Y147> IPI>P0DP25>Y147> IPI>Q96HY3>Y147> IPI>G3V361>Y147> IPI>H0Y7A7>Y147> NCBI>NP_001316855.1>Y64>calmodulin isoform 2 [Homo sapiens] NCBI>NP_001316854.1>Y64>calmodulin isoform 2 [Homo sapiens] NCBI>NP_001316853.1>Y64>calmodulin isoform 2 [Homo sapiens] NCBI>NP_001316852.1>Y64>calmodulin isoform 2 [Homo sapiens] NCBI>NP_001316851.1>Y100>calmodulin isoform 1 [Homo sapiens] NCBI>NP_001316850.1>Y64>calmodulin isoform 2 [Homo sapiens] NCBI>NP_001292555.1>Y64>calmodulin isoform 3 [Homo sapiens] NCBI>NP_001292554.1>Y64>calmodulin isoform 3 [Homo sapiens] NCBI>NP_001292553.1>Y148>calmodulin isoform 1 [Homo sapiens] NCBI>NP_008819.1>Y100>calmodulin [Homo sapiens] NCBI>NP_005175.2>Y100>calmodulin isoform 1 [Homo sapiens] NCBI>NP_001734.1>Y100>calmodulin isoform 2 [Homo sapiens] NCBI>XP_006720321.1>Y101>PREDICTED: calmodulin isoform X1 [Homo sapiens]
CBL	K.LPPGEQCEGEEDTEY*MTPSSRPLRPLDTSQSSR.A	Y700	HPRD:01320_1	EGEEDTEYMTPSSRP			4	501563	39141399	924144	1469195	24481119		1540566	15042303	3813485	1535093	33380986	1290059	1251996	25073657	651618	29.2476	0.0854406	0.0608895	7.09582e-05	0.471506	0.0010921	7.26999	22.22	5179.2	A0A0U1RQX8	CBL	01320_1	CBL_HUMAN	nucleus	modification-dependent protein catabolic process	protein binding	Pathways in cancer Jak-STAT signaling pathway Insulin signaling pathway Endocytosis ErbB signaling pathway T cell receptor signaling pathway Chronic myeloid leukemia Ubiquitin mediated proteolysis	Manual Assigned Name:CBL HPRD>01320_1>Y700>CBL SwissPROT>CBL_HUMAN>Y700>E3 ubiquitin-protein ligase CBL OS=Homo sapiens GN=CBL PE=1 SV=2 IPI>A0A0U1RQX8>Y700> IPI>A0A0U1RR39>Y700> IPI>P22681>Y700> IPI>A0A1B0GW38>Y700> NCBI>NP_005179.2>Y700>E3 ubiquitin-protein ligase CBL [Homo sapiens] NCBI>XP_016874000.1>Y540>PREDICTED: E3 ubiquitin-protein ligase CBL isoform X1 [Homo sapiens]
CBL	K.IKPSSSANAIY*SLAARPLPVPK.L	Y674	HPRD:01320_1	SSSANAIYSLAARPL			3	5118197	26718993	9002644	7483303	16633482	1679135	3451355	28151951	5233688	3357079	27833449	3113128	4744803	17991392	1217294	5.53654	0.160661	0.172556	0.000430047	0.31401	0.00499152	9.0759	49.06	5179.2	A0A0U1RQX8	CBL	01320_1	CBL_HUMAN	nucleus	modification-dependent protein catabolic process	protein binding	Pathways in cancer Jak-STAT signaling pathway Insulin signaling pathway Endocytosis ErbB signaling pathway T cell receptor signaling pathway Chronic myeloid leukemia Ubiquitin mediated proteolysis	Manual Assigned Name:CBL HPRD>01320_1>Y674>CBL SwissPROT>CBL_HUMAN>Y674>E3 ubiquitin-protein ligase CBL OS=Homo sapiens GN=CBL PE=1 SV=2 IPI>A0A0U1RQX8>Y674> IPI>A0A0U1RR39>Y674> IPI>P22681>Y674> IPI>A0A1B0GW38>Y674> NCBI>NP_005179.2>Y674>E3 ubiquitin-protein ligase CBL [Homo sapiens] NCBI>XP_016874000.1>Y514>PREDICTED: E3 ubiquitin-protein ligase CBL isoform X1 [Homo sapiens]
CBL	K.IKPSSS*ANAIY*SLAARPLPVPK.L	S669Y674	HPRD:01320_1	PKIKPSSSANAIYSL	SSSANAIYSLAARPL		3		13773684	346236		7673454	134364145	2377675	94603974	65607684		17946099		1252087	10065165	93261646	23.9136	6.87367	2.54733	0.059304	0.278806	0.491966	4.58638	30.62	5179.2	A0A0U1RQX8	CBL	01320_1	CBL_HUMAN	nucleus	modification-dependent protein catabolic process	protein binding	Pathways in cancer Jak-STAT signaling pathway Insulin signaling pathway Endocytosis ErbB signaling pathway T cell receptor signaling pathway Chronic myeloid leukemia Ubiquitin mediated proteolysis	Manual Assigned Name:CBL HPRD>01320_1>S669Y674>CBL SwissPROT>CBL_HUMAN>S669Y674>E3 ubiquitin-protein ligase CBL OS=Homo sapiens GN=CBL PE=1 SV=2 IPI>A0A0U1RQX8>S669Y674> IPI>A0A0U1RR39>S669Y674> IPI>P22681>S669Y674> IPI>A0A1B0GW38>S669Y674> NCBI>NP_005179.2>S669Y674>E3 ubiquitin-protein ligase CBL [Homo sapiens] NCBI>XP_016874000.1>S509Y514>PREDICTED: E3 ubiquitin-protein ligase CBL isoform X1 [Homo sapiens]
CD28	R.LLHSDY*MNMTPR.R	Y191	HPRD:01727_1	SRLLHSDYMNMTPRR			2	6427301	132330588	83365345	8408783	109299909	53095630	2980823	176244822	48742855	9775015	176001596	58898318	12341060	114926980	28625250	24.0062	0.395208	0.384771	8.46311e-05	0.00152753	0.00623586	79.8254	70.31	1.23001e+06	CD19CarGen3	CD19CarGen3		CD19CarGen3	integral to membrane membrane	immune response	protein binding catalytic activity protein homodimerization activity	Autoimmune thyroid disease T cell receptor signaling pathway Type I diabetes mellitus Systemic lupus erythematosus Allograft rejection Graft-versus-host disease Viral myocarditis Intestinal immune network for IgA production Cell adhesion molecules (CAMs)	Manual Assigned Name:CD28 HPRD>01727_1>Y191>CD28 HPRD>>Y6>CarT receptor IPI>>Y361>CarT receptor IPI>P10747>Y361> IPI>P10747-2>Y361> IPI>P10747-3>Y361> IPI>P10747-4>Y361> IPI>P10747-7>Y361> NCBI>NP_001230007.1>Y72>T-cell-specific surface glycoprotein CD28 isoform 3 precursor [Homo sapiens] NCBI>NP_001230006.1>Y94>T-cell-specific surface glycoprotein CD28 isoform 2 precursor [Homo sapiens] NCBI>NP_006130.1>Y191>T-cell-specific surface glycoprotein CD28 isoform 1 precursor [Homo sapiens] NCBI>XP_011510499.1>Y107>PREDICTED: T-cell-specific surface glycoprotein CD28 isoform X3 [Homo sapiens] NCBI>XP_011510497.1>Y121>PREDICTED: T-cell-specific surface glycoprotein CD28 isoform X2 [Homo sapiens] NCBI>XP_011510496.1>Y205>PREDICTED: T-cell-specific surface glycoprotein CD28 isoform X1 [Homo sapiens]
CD3 gamma	K.QTLLPNDQLY*QPLKDR.E	Y160	HPRD:07037_1	LLPNDQLYQPLKDRE			3	4145331	7984416	11610315	6347477	7352637	5857538	8233962	7613311	13491686	9332637	5009296	7267014	3646252	7021293	9521894	1.29429	1.36595	1.36498	0.367371	0.158325	0.18234	86.6668	35.85	64.1	A8MUH3	CD3G	07037_1	CD3G_HUMAN	integral to membrane membrane	protein transport cell surface receptor linked signal transduction	protein binding transmembrane receptor activity	Hematopoietic cell lineage T cell receptor signaling pathway	Manual Assigned Name:CD3 gamma HPRD>07037_1>Y160>CD3 gamma SwissPROT>CD3G_HUMAN>Y160>T-cell surface glycoprotein CD3 gamma chain OS=Homo sapiens GN=CD3G PE=1 SV=1 IPI>A8MUH3>Y56> IPI>P09693>Y56> NCBI>NP_000064.1>Y160>T-cell surface glycoprotein CD3 gamma chain precursor [Homo sapiens] NCBI>XP_006719004.1>Y160>PREDICTED: T-cell surface glycoprotein CD3 gamma chain isoform X2 [Homo sapiens]
CD3E	R.DLY*SGLNQR.R	Y199	HPRD:08923_1	RKGQRDLYSGLNQRR			2	14618340	34763196	54955066	46198967	32370544	54443089	27306359	52050286	54747360	21227532	49392633	51424008	26529114	32167298	37684415	1.70485	1.30543	1.26158	0.125837	0.0287408	0.143864	39.9127	34.74	724.1	E9PSH8	CD3E	08923_1	CD3E_HUMAN	integral to membrane	G-protein coupled receptor protein signaling pathway cell surface receptor linked signal transduction	protein binding	Hematopoietic cell lineage T cell receptor signaling pathway Primary immunodeficiency	Manual Assigned Name:CD3E HPRD>08923_1>Y199>CD3E SwissPROT>CD3E_HUMAN>Y199>T-cell surface glycoprotein CD3 epsilon chain OS=Homo sapiens GN=CD3E PE=1 SV=2 IPI>E9PSH8>Y193> IPI>P07766>Y193> NCBI>NP_000724.1>Y199>T-cell surface glycoprotein CD3 epsilon chain precursor [Homo sapiens]
CD3E	K.ERPPPVPNPDY*EPIR.K	Y188	HPRD:08923_1	PPVPNPDYEPIRKGQ			3	9303686	45837143	46329661	22628260	37028318	35783746	14179163	45851938	43736243	20795418	46071021	42402606	25992063	31300517	27379859	2.64332	0.945222	0.949261	0.0127784	0.0195298	0.432073	100	43.85	724.1	E9PSH8	CD3E	08923_1	CD3E_HUMAN	integral to membrane	G-protein coupled receptor protein signaling pathway cell surface receptor linked signal transduction	protein binding	Hematopoietic cell lineage T cell receptor signaling pathway Primary immunodeficiency	Manual Assigned Name:CD3E HPRD>08923_1>Y188>CD3E SwissPROT>CD3E_HUMAN>Y188>T-cell surface glycoprotein CD3 epsilon chain OS=Homo sapiens GN=CD3E PE=1 SV=2 IPI>E9PSH8>Y182> IPI>P07766>Y182> NCBI>NP_000724.1>Y188>T-cell surface glycoprotein CD3 epsilon chain precursor [Homo sapiens]
CDC2	K.IGEGTY*GVVYK.A	Y15	HPRD:00302_1	EKIGEGTYGVVYKGR			2	10559698785	17965583486	15479871522	26045400396	14247458970	15176368397	22047908830	15324007099	20818902606	20443155442	17934236162	23917127	19798495579	13746552815	15756727916	0.902998	0.886597	0.848998	0.278806	0.291368	0.319574	21.214	66.01	1.30785e+06	A0A087WZZ9	CDK1	00446_1	CDK3_HUMAN	nucleus membrane coat cytoplasm	protein amino acid phosphorylation	protein binding ATP binding	Alzheimer's disease Pathways in cancer Progesterone-mediated oocyte maturation Prostate cancer Small cell lung cancer p53 signaling pathway Meiosis - yeast Cell cycle Oocyte meiosis Gap junction Axon guidance Cell cycle - yeast	Manual Assigned Name:CDC2 HPRD>00302_1>Y15>CDC2 HPRD>00302_2>Y15>CDC2 HPRD>00310_1>Y15>Cyclin dependent kinase 2 HPRD>00310_2>Y15>Cyclin dependent kinase 2 HPRD>00446_1>Y15>Cyclin dependent kinase 3 SwissPROT>CDC2_HUMAN>Y15>Cell division control protein 2 homolog (EC 2.7.1.37) (p34 protein kinase) (Cyclin-dependent kinase 1) (CDK1) SwissPROT>CDK1_HUMAN>Y15>Isoform 2 of Cell division protein kinase 1 OS=Homo sapiens GN=CDK1 SwissPROT>CDK2_HUMAN>Y15>Cell division protein kinase 2 OS=Homo sapiens GN=CDK2 PE=1 SV=2 SwissPROT>CDK3_HUMAN>Y15>Cell division protein kinase 3 OS=Homo sapiens GN=CDK3 PE=1 SV=1 IPI>A0A087WZZ9>Y15> IPI>E7ESI2>Y15> IPI>G3V317>Y15> IPI>G3V5T9>Y15> IPI>P06493>Y15> IPI>P24941>Y15> IPI>Q00526>Y15> IPI>E5RIU6>Y15> IPI>K7ELV5>Y15> IPI>P06493-2>Y15> IPI>P24941-2>Y15> IPI>A0A024QZP7>Y15> NCBI>NP_001307847.1>Y15>cyclin-dependent kinase 1 isoform 1 [Homo sapiens] NCBI>NP_001277159.1>Y15>cyclin-dependent kinase 2 isoform 3 [Homo sapiens] NCBI>NP_001163878.1>Y15>cyclin-dependent kinase 1 isoform 4 [Homo sapiens] NCBI>NP_001163877.1>Y15>cyclin-dependent kinase 1 isoform 4 [Homo sapiens] NCBI>NP_439892.2>Y15>cyclin-dependent kinase 2 isoform 2 [Homo sapiens] NCBI>NP_203698.1>Y15>cyclin-dependent kinase 1 isoform 2 [Homo sapiens] NCBI>NP_001789.2>Y15>cyclin-dependent kinase 2 isoform 1 [Homo sapiens] NCBI>NP_001777.1>Y15>cyclin-dependent kinase 1 isoform 1 [Homo sapiens] NCBI>NP_001249.1>Y15>cyclin-dependent kinase 3 [Homo sapiens] NCBI>XP_011536034.1>Y15>PREDICTED: cyclin-dependent kinase 2 isoform X1 [Homo sapiens] NCBI>XP_005270360.1>Y15>PREDICTED: cyclin-dependent kinase 1 isoform X1 [Homo sapiens]
CDC2	K.IGEGT*Y*GVVYK.A	T14Y15	HPRD:00302_1	IEKIGEGTYGVVYKG	EKIGEGTYGVVYKGR		2		100507445	21294575	2998697	96234477	14306703	708274	125761917	16195177	4579052	156810926	16326337	4479820	188747767	13489143	71.5078	0.132979	0.122162	0.000460166	0.0109171	2.44618e-05	74.4074	53.5	1.30785e+06	A0A087WZZ9	CDK1	00446_1	CDK3_HUMAN	nucleus membrane coat cytoplasm	protein amino acid phosphorylation	protein binding ATP binding	Alzheimer's disease Pathways in cancer Progesterone-mediated oocyte maturation Prostate cancer Small cell lung cancer p53 signaling pathway Meiosis - yeast Cell cycle Oocyte meiosis Gap junction Axon guidance Cell cycle - yeast	Manual Assigned Name:CDC2 HPRD>00302_1>T14Y15>CDC2 HPRD>00302_2>T14Y15>CDC2 HPRD>00310_1>T14Y15>Cyclin dependent kinase 2 HPRD>00310_2>T14Y15>Cyclin dependent kinase 2 HPRD>00446_1>T14Y15>Cyclin dependent kinase 3 SwissPROT>CDC2_HUMAN>T14Y15>Cell division control protein 2 homolog (EC 2.7.1.37) (p34 protein kinase) (Cyclin-dependent kinase 1) (CDK1) SwissPROT>CDK1_HUMAN>T14Y15>Isoform 2 of Cell division protein kinase 1 OS=Homo sapiens GN=CDK1 SwissPROT>CDK2_HUMAN>T14Y15>Cell division protein kinase 2 OS=Homo sapiens GN=CDK2 PE=1 SV=2 SwissPROT>CDK3_HUMAN>T14Y15>Cell division protein kinase 3 OS=Homo sapiens GN=CDK3 PE=1 SV=1 IPI>A0A087WZZ9>T14Y15> IPI>E7ESI2>T14Y15> IPI>G3V317>T14Y15> IPI>G3V5T9>T14Y15> IPI>P06493>T14Y15> IPI>P24941>T14Y15> IPI>Q00526>T14Y15> IPI>E5RIU6>T14Y15> IPI>K7ELV5>T14Y15> IPI>P06493-2>T14Y15> IPI>P24941-2>T14Y15> IPI>A0A024QZP7>T14Y15> NCBI>NP_001307847.1>T14Y15>cyclin-dependent kinase 1 isoform 1 [Homo sapiens] NCBI>NP_001277159.1>T14Y15>cyclin-dependent kinase 2 isoform 3 [Homo sapiens] NCBI>NP_001163878.1>T14Y15>cyclin-dependent kinase 1 isoform 4 [Homo sapiens] NCBI>NP_001163877.1>T14Y15>cyclin-dependent kinase 1 isoform 4 [Homo sapiens] NCBI>NP_439892.2>T14Y15>cyclin-dependent kinase 2 isoform 2 [Homo sapiens] NCBI>NP_203698.1>T14Y15>cyclin-dependent kinase 1 isoform 2 [Homo sapiens] NCBI>NP_001789.2>T14Y15>cyclin-dependent kinase 2 isoform 1 [Homo sapiens] NCBI>NP_001777.1>T14Y15>cyclin-dependent kinase 1 isoform 1 [Homo sapiens] NCBI>NP_001249.1>T14Y15>cyclin-dependent kinase 3 [Homo sapiens] NCBI>XP_011536034.1>T14Y15>PREDICTED: cyclin-dependent kinase 2 isoform X1 [Homo sapiens] NCBI>XP_005270360.1>T14Y15>PREDICTED: cyclin-dependent kinase 1 isoform X1 [Homo sapiens]
Centaurin delta 2	K.HY*SVVLPTVSHSGFLYK.T	Y497	HPRD:09440_1	MKPLEKHYSVVLPTV			3		13061537	9441985	1505523	8129893	2810347		10364866	4589209		13916561	7038581	1327948	5877682	3760763	4.91309	0.531388	0.538278	0.004902	0.0449686	0.076971	20.1773	40.81	1.12866e+06	E7EU13	ARAP1	09440_3	CEND2_HUMAN	membrane intracellular integral to membrane	signal transduction regulation of ARF GTPase activity	protein binding zinc ion binding	Endocytosis	Manual Assigned Name:Centaurin delta 2 HPRD>09440_1>Y497>Centaurin delta 2 HPRD>09440_2>Y492>Centaurin delta 2 HPRD>09440_3>Y737>Centaurin delta 2 SwissPROT>CEND2_HUMAN>Y497>Centaurin-delta 2 (Cnt-d2) (Arf-GAP, Rho-GAP, ankyrin repeat and pleckstrin homology domain-containing protein 1) IPI>E7EU13>Y492> IPI>Q96P48>Y492> IPI>F5GWN4>Y492> IPI>F8WBT0>Y492> IPI>Q96P48-1>Y492> IPI>Q96P48-2>Y492> IPI>Q96P48-3>Y492> IPI>Q96P48-4>Y492> IPI>Q96P48-7>Y492> NCBI>NP_001128662.1>Y431>arf-GAP with Rho-GAP domain, ANK repeat and PH domain-containing protein 1 isoform d [Homo sapiens] NCBI>NP_001035207.1>Y737>arf-GAP with Rho-GAP domain, ANK repeat and PH domain-containing protein 1 isoform c [Homo sapiens] NCBI>NP_056057.2>Y492>arf-GAP with Rho-GAP domain, ANK repeat and PH domain-containing protein 1 isoform a [Homo sapiens]
CHERP	K.GVGVALDDPYENY*RR.N	Y897	HPRD:13051_1	LDDPYENYRRNKSYS			3		2847205	5875272	6033464	1395688	1126707	6403564	1946152	4331089	4594191	2445510	2107161	4311341	720875	3209269	0.308688	2.08196	1.77966	0.0203731	0.164858	0.222589	4.30469	24.78	6378.3	J3QK89	CHERP	13051_2	CHERP_HUMAN	cytoplasm intracellular	RNA processing nervous system development proteolysis	nucleic acid binding	Spliceosome	Manual Assigned Name:CHERP HPRD>13051_1>Y897>CHERP HPRD>13051_2>Y897>CHERP SwissPROT>CHERP_HUMAN>Y897>Calcium homeostasis endoplasmic reticulum protein OS=Homo sapiens GN=CHERP PE=1 SV=3 IPI>J3QK89>Y908> IPI>Q8IWX8>Y908> NCBI>NP_006378.3>Y897>calcium homeostasis endoplasmic reticulum protein [Homo sapiens]
Chromosome 11 open reading frame 59	K.ALNGAEPNY*HSLPSAR.T	Y40	HPRD:07933_1	LNGAEPNYHSLPSAR			3	3586599	11202809	8523154	25301881	2965507	3847504	13183583	2210947	11174944	9885246	6247733	3334086	8328632	5788500	7461163	0.947093	1.78704	1.20853	0.175587	0.265525	0.389713	35.553	31.53	60377.1	F5GX19	LAMTOR1	07933_1	PDRO_HUMAN	plasma membrane	biological_process	protein binding		Manual Assigned Name:Chromosome 11 open reading frame 59 HPRD>07933_1>Y40>Chromosome 11 open reading frame 59 SwissPROT>PDRO_HUMAN>Y40>Ragulator complex protein PDRO OS=Homo sapiens GN=PDRO PE=1 SV=2 IPI>F5GX19>Y40> IPI>F5H3Y3>Y40> IPI>F5H479>Y40> IPI>Q6IAA8>Y40> IPI>H0YFI1>Y40> NCBI>NP_060377.1>Y40>ragulator complex protein LAMTOR1 [Homo sapiens]
Clathrin, heavy polypeptide	R.ALEHFTDLY*DIKR.A	Y634	HPRD:00350_1	LEHFTDLYDIKRAVV			3	9354762	19919703	17590075	29274261	17489349	20575841	19751849	21316117	19616328	21900523	31213575	20961844	29375496	15022761	14304666	1.14853	0.920709	0.886504	0.530664	0.434532	0.379253	106.07	61.83	1.27558e+06	A0A087WVQ6	CLTC	00350_1	CLH1_HUMAN	membrane clathrin coat of trans-Golgi network vesicle	intracellular protein transport	protein binding	Huntington's disease Endocytosis Lysosome	Manual Assigned Name:Clathrin, heavy polypeptide HPRD>00350_1>Y634>Clathrin, heavy polypeptide SwissPROT>CLH1_HUMAN>Y634>Isoform 2 of Clathrin heavy chain 1 OS=Homo sapiens GN=CLTC IPI>A0A087WVQ6>Y638> IPI>Q00610>Y638> IPI>Q00610-2>Y638> NCBI>NP_001275582.1>Y638>clathrin heavy chain 1 isoform 2 [Homo sapiens] NCBI>NP_004850.1>Y634>clathrin heavy chain 1 isoform 1 [Homo sapiens] NCBI>XP_005257069.1>Y634>PREDICTED: clathrin heavy chain 1 isoform X1 [Homo sapiens]
Clathrin, heavy polypeptide	R.TSIDAY*DNFDNISLAQR.L	Y1487	HPRD:00350_1	LRTSIDAYDNFDNIS			2	2184400	4200963	4503287	6696046	5162302	2805428	4726804	2040134	2383874	3406299	4591391		5917335	4459790	4601627	1.04546	0.953926	0.873534	0.460227	0.356433	0.415547	105.646	152.77	1.27558e+06	A0A087WVQ6	CLTC	00350_1	CLH1_HUMAN	membrane clathrin coat of trans-Golgi network vesicle	intracellular protein transport	protein binding	Huntington's disease Endocytosis Lysosome	Manual Assigned Name:Clathrin, heavy polypeptide HPRD>00350_1>Y1487>Clathrin, heavy polypeptide SwissPROT>CLH1_HUMAN>Y1487>Isoform 2 of Clathrin heavy chain 1 OS=Homo sapiens GN=CLTC IPI>A0A087WVQ6>Y1491> IPI>J3KS13>Y1491> IPI>Q00610>Y1491> IPI>K7EJJ5>Y1491> IPI>Q00610-2>Y1491> NCBI>NP_001275582.1>Y1491>clathrin heavy chain 1 isoform 2 [Homo sapiens] NCBI>NP_004850.1>Y1487>clathrin heavy chain 1 isoform 1 [Homo sapiens] NCBI>XP_005257069.1>Y1487>PREDICTED: clathrin heavy chain 1 isoform X1 [Homo sapiens]
Coatomer protein complex, subunit alpha	R.GHY*NNVSCAVFHPR.Q	Y249	HPRD:03564_1	VDTCRGHYNNVSCAV			3	1371827	2677535	1935816	4381369	932911	1828488	4121764	2962970	4962103	1615253	1789350	1500408	3025022	1947548	1759915	0.927037	1.21997	1.1626	0.315713	0.408065	0.445877	35.2436	47.28	1.09187e+06	A0A3B3IS84	COPA	03564_2	COPA_HUMAN	membrane membrane coat	transport intracellular protein transport	protein binding	Neuroactive ligand-receptor interaction	Manual Assigned Name:Coatomer protein complex, subunit alpha HPRD>03564_1>Y249>Coatomer protein complex, subunit alpha HPRD>03564_2>Y249>Coatomer protein complex, subunit alpha SwissPROT>COPA_HUMAN>Y249>Isoform 2 of Coatomer subunit alpha OS=Homo sapiens GN=COPA IPI>A0A3B3IS84>Y249> IPI>A0A3B3ISK1>Y249> IPI>A0A3B3IT15>Y249> IPI>A0A3B3ITV3>Y249> IPI>P53621>Y249> IPI>A0A3B3ISC6>Y249> IPI>A0A3B3IU89>Y249> IPI>P53621-2>Y249> NCBI>NP_001091868.1>Y249>coatomer subunit alpha isoform 1 [Homo sapiens] NCBI>NP_004362.2>Y249>coatomer subunit alpha isoform 2 [Homo sapiens]
Cofilin 1	K.HELQANCY*EEVKDR.C	Y140	HPRD:03261_1	HELQANCYEEVKDRC			3	4389655	13385196	12094859	10824763	9362333	7856821	7002317	15238459	4525160	7569290	13803056	7600694	11280975	7697655	5959211	1.71926	0.672913	0.639416	0.156244	0.463094	0.102517	100	97.31	5498.1	E9PK25	CFL1	03261_1	COF1_HUMAN	nucleus	protein amino acid phosphorylation response to protein stimulus	actin binding protein binding	Fc gamma R-mediated phagocytosis Regulation of actin cytoskeleton Axon guidance	Manual Assigned Name:Cofilin 1 HPRD>03261_1>Y140>Cofilin 1 SwissPROT>COF1_HUMAN>Y140>Cofilin-1 OS=Homo sapiens GN=CFL1 PE=1 SV=3 IPI>E9PK25>Y178> IPI>P23528>Y178> IPI>E9PP50>Y178> IPI>G3V1A4>Y178> NCBI>NP_005498.1>Y140>cofilin-1 [Homo sapiens]
Cofilin 1	K.EILVGDVGQTVDDPY*ATFVK.M	Y68	HPRD:03261_1	GQTVDDPYATFVKML			2	22589266	52100007	34937263	63976722	43746693	23830881	60402497	47979436	51604906	45502792	31926342	17870286	61906564	35074112	26409896	1.01055	0.72072	0.733557	0.393723	0.14938	0.162851	26.0224	106.28	5498.1	E9PK25	CFL1	03261_1	COF1_HUMAN	nucleus intracellular	protein amino acid phosphorylation	protein binding actin binding	Fc gamma R-mediated phagocytosis Regulation of actin cytoskeleton Axon guidance	Manual Assigned Name:Cofilin 1 HPRD>03261_1>Y68>Cofilin 1 SwissPROT>COF1_HUMAN>Y68>Cofilin-1 OS=Homo sapiens GN=CFL1 PE=1 SV=3 IPI>E9PK25>Y106> IPI>P23528>Y106> IPI>E9PLJ3>Y106> IPI>E9PP50>Y106> IPI>E9PQB7>Y106> IPI>E9PS23>Y106> IPI>G3V1A4>Y106> NCBI>NP_005498.1>Y68>cofilin-1 [Homo sapiens]
Coiled-coil domain containing 100	R.Y*SYPFFGSAAPIM#TNPPVEVRK.N	Y478	HPRD:08769_1	PINCILRYSYPFFGS			3	6769737	15520113	15999692	12576826	9736908	16770033	8827015	26817541	12237340	7162149	23062105	26291903	8359374	5332241	14495069	1.99255	1.41359	1.06618	0.194429	0.0159365	0.413411	6.53213	23.91	1.1597e+06	Q8N960	CEP120	08769_1	CE120_HUMAN	centrosome	cell proliferation	protein binding		Manual Assigned Name:Coiled-coil domain containing 100 HPRD>08769_1>Y478>Coiled-coil domain containing 100 IPI>Q8N960>Y478> IPI>D6REX9>Y478> IPI>Q8N960-2>Y478> NCBI>NP_001159698.1>Y452>centrosomal protein of 120 kDa isoform 2 [Homo sapiens] NCBI>NP_694955.2>Y478>centrosomal protein of 120 kDa isoform 1 [Homo sapiens] NCBI>XP_011541487.1>Y452>PREDICTED: centrosomal protein of 120 kDa isoform X1 [Homo sapiens] NCBI>XP_005271958.1>Y433>PREDICTED: centrosomal protein of 120 kDa isoform X2 [Homo sapiens]
CRK	K.Y*RPASASVSALIGGNQEGSHPQPLGGPEPGPYAQPSVNTPLPNLQNGPIYAR.V	Y190	HPRD:01267_1	PVPYVEKYRPASASV			4	2394084	3437093			652050	2699990	2921860	2732857			4170142			782160		1.18549	4.14077	1.14656	0.415291				37.1	58431.2	P46108	CRK	01267_1	CRK_HUMAN	nucleus membrane cell surface	signal transduction activation of JUN kinase activity regulation of Rac protein signal transduction	protein binding	Pathways in cancer Insulin signaling pathway Fc gamma R-mediated phagocytosis Regulation of actin cytoskeleton Focal adhesion Chemokine signaling pathway ErbB signaling pathway Neurotrophin signaling pathway Renal cell carcinoma Chronic myeloid leukemia MAPK signaling pathway	Manual Assigned Name:CRK HPRD>01267_1>Y190>CRK IPI>P46108>Y190> NCBI>NP_058431.2>Y190>adapter molecule crk isoform a [Homo sapiens]
Cyclin dependent kinase 2	K.VEKIGEGTY*GVVYK.A	Y15	HPRD:00310_1	EKIGEGTYGVVYKAR			3	865560	2792978		2052062	1020842	1249939	10545411	944406	4276560	684710		1538800	1688237	275932	1664277	0.994315	3.92807	1.73407	0.313287	0.522308	0.248135	16.118	38.59	1.27716e+06	E7ESI2	CDK2	00446_1	CDK3_HUMAN	nucleus	protein amino acid phosphorylation	protein binding ATP binding	Pathways in cancer Progesterone-mediated oocyte maturation Prostate cancer Small cell lung cancer p53 signaling pathway Meiosis - yeast Cell cycle Oocyte meiosis Gap junction Cell cycle - yeast	Manual Assigned Name:Cyclin dependent kinase 2 HPRD>00310_1>Y15>Cyclin dependent kinase 2 HPRD>00310_2>Y15>Cyclin dependent kinase 2 HPRD>00446_1>Y15>Cyclin dependent kinase 3 SwissPROT>CDK2_HUMAN>Y15>Cell division protein kinase 2 OS=Homo sapiens GN=CDK2 PE=1 SV=2 SwissPROT>CDK3_HUMAN>Y15>Cell division protein kinase 3 OS=Homo sapiens GN=CDK3 PE=1 SV=1 IPI>E7ESI2>Y15> IPI>G3V317>Y15> IPI>G3V5T9>Y15> IPI>P24941>Y15> IPI>Q00526>Y15> IPI>K7ELV5>Y15> IPI>P24941-2>Y15> NCBI>NP_001277159.1>Y15>cyclin-dependent kinase 2 isoform 3 [Homo sapiens] NCBI>NP_439892.2>Y15>cyclin-dependent kinase 2 isoform 2 [Homo sapiens] NCBI>NP_001789.2>Y15>cyclin-dependent kinase 2 isoform 1 [Homo sapiens] NCBI>NP_001249.1>Y15>cyclin-dependent kinase 3 [Homo sapiens] NCBI>XP_011536034.1>Y15>PREDICTED: cyclin-dependent kinase 2 isoform X1 [Homo sapiens]
Cyclin dependent kinase 5	K.IGEGTY*GTVFK.A	Y15	HPRD:00449_1	EKIGEGTYGTVFKAK			2	18760302	24646416	19903186	33446173	21297947	16881123	34941229	35029434	25348069	27809637	24734547	15861703	27020052	20775022	17798703	0.922272	0.76436	0.757355	0.360096	0.0525448	0.10653	16.9461	57.8	1.15788e+06	Q00535	CDK5	00449_1	CDK5_HUMAN	nucleus membrane	protein amino acid phosphorylation	protein binding ATP binding	Alzheimer's disease Axon guidance	Manual Assigned Name:Cyclin dependent kinase 5 HPRD>00449_1>Y15>Cyclin dependent kinase 5 SwissPROT>CDK5_HUMAN>Y15>Cell division protein kinase 5 OS=Homo sapiens GN=CDK5 PE=1 SV=3 IPI>Q00535>Y15> IPI>Q00535-2>Y15> NCBI>NP_001157882.1>Y15>cyclin-dependent-like kinase 5 isoform 2 [Homo sapiens] NCBI>NP_004926.1>Y15>cyclin-dependent-like kinase 5 isoform 1 [Homo sapiens]
Cyclin dependent kinase 6	R.ADQQY*ECVAEIGEGAYGK.V	Y13	HPRD:04533_1	LCRADQQYECVAEIG			2	800253	1164502	3952645		1442027		1323084	2206804	3478338	1782208	2376934	1466387	1145360	991464		1.33061	1.86246	1.81245	0.317047	0.103005	0.175156	117.771	36.91	1.13878e+06	Q00534	CDK6	04533_1	CDK6_HUMAN	nucleus	protein amino acid phosphorylation	protein binding	Pathways in cancer Pancreatic cancer Glioma Melanoma Chronic myeloid leukemia Small cell lung cancer Non-small cell lung cancer p53 signaling pathway Cell cycle	Manual Assigned Name:Cyclin dependent kinase 6 HPRD>04533_1>Y13>Cyclin dependent kinase 6 SwissPROT>CDK6_HUMAN>Y13>Cell division protein kinase 6 OS=Homo sapiens GN=CDK6 PE=1 SV=1 IPI>Q00534>Y13> NCBI>NP_001138778.1>Y13>cyclin-dependent kinase 6 [Homo sapiens] NCBI>NP_001250.1>Y13>cyclin-dependent kinase 6 [Homo sapiens] NCBI>XP_006715898.1>Y13>PREDICTED: cyclin-dependent kinase 6 isoform X1 [Homo sapiens]
Cystatin 7	K.Y*MLEVEIGR.T	Y110	HPRD:04458_1	QIVKGLKYMLEVEIG			2	18362702	27621235	31815100	13453466	13611957	20113259	11170091	71938744	19277730	13351243	29807138	46862554	10931685	20509671	19318005	2.613	1.0823	0.840343	0.0699555	0.0315989	0.4816	100	24	3641.3	O76096	CST7	04458_1	CYTF_HUMAN	cytoplasm	immune response	peptidase inhibitor activity		Manual Assigned Name:Cystatin 7 HPRD>04458_1>Y110>Cystatin 7 SwissPROT>CYTF_HUMAN>Y88>Cystatin-F OS=Homo sapiens GN=CST7 PE=1 SV=1 IPI>O76096>Y88> NCBI>NP_003641.3>Y88>cystatin-F precursor [Homo sapiens]
Cysteinyl-tRNA synthetase	K.VTWYCCGPTVY*DASHMGHAR.S	Y60	HPRD:00464_1	YCCGPTVYDASHMGH			3		3426792	2203234	3911635	4804051	961665	5563553	2417587	2122031	2308118	5135859	1727023	3341348	3852562	1522248	1.2602	0.490453	0.434703	0.4816	0.0343136	0.0129678	27.8076	60.63	1.18193e+06	B4DKY1	CARS	00464_4	SYCC_HUMAN	cytoplasm	translation	protein binding ATP binding	Aminoacyl-tRNA biosynthesis	Manual Assigned Name:Cysteinyl-tRNA synthetase HPRD>00464_1>Y60>Cysteinyl-tRNA synthetase HPRD>00464_2>Y60>Cysteinyl-tRNA synthetase HPRD>00464_3>Y143>Cysteinyl-tRNA synthetase HPRD>00464_4>Y50>Cysteinyl-tRNA synthetase SwissPROT>SYC_HUMAN>Y60>Cysteinyl-tRNA synthetase (EC 6.1.1.16) (Cysteine--tRNA ligase) (CysRS) SwissPROT>SYCC_HUMAN>Y60>"Isoform 2 of Cysteinyl-tRNA synthetase, cytoplasmic OS=Homo sapiens GN=CARS" IPI>B4DKY1>Y73> IPI>P49589>Y73> IPI>P49589-2>Y73> IPI>P49589-3>Y73> NCBI>NP_001181926.1>Y143>cysteine--tRNA ligase, cytoplasmic isoform e [Homo sapiens] NCBI>NP_001014437.1>Y143>cysteine--tRNA ligase, cytoplasmic isoform c [Homo sapiens] NCBI>NP_644802.1>Y60>cysteine--tRNA ligase, cytoplasmic isoform a [Homo sapiens] NCBI>NP_001742.1>Y60>cysteine--tRNA ligase, cytoplasmic isoform b [Homo sapiens] NCBI>XP_016873881.1>Y73>PREDICTED: cysteine--tRNA ligase, cytoplasmic isoform X4 [Homo sapiens] NCBI>XP_016873879.1>Y50>PREDICTED: cysteine--tRNA ligase, cytoplasmic isoform X2 [Homo sapiens] NCBI>XP_016873878.1>Y50>PREDICTED: cysteine--tRNA ligase, cytoplasmic isoform X2 [Homo sapiens] NCBI>XP_006718404.1>Y50>PREDICTED: cysteine--tRNA ligase, cytoplasmic isoform X1 [Homo sapiens]
Cytoskeleton associated protein 1	R.LGEY*EDVSR.V	Y98	HPRD:03196_1	SGARLGEYEDVSRVE			2	5766206	6448032	1367898	10320865		675088	764550				2837605	1983978	1637543		2520075	1.11825	0.455658	0.352536	0.445877	0.304965	0.14938	27.8076	32.25	1.2879e+06	K7EK42	TBCB	03196_1	TBCB_HUMAN	cytoplasm	multicellular organismal development	protein binding		Manual Assigned Name:Cytoskeleton associated protein 1 HPRD>03196_1>Y98>Cytoskeleton associated protein 1 SwissPROT>TBCB_HUMAN>Y98>Tubulin-folding cofactor B OS=Homo sapiens GN=TBCB PE=1 SV=2 IPI>K7EK42>Y98> IPI>Q99426>Y98> IPI>K7EL99>Y98> IPI>K7EP07>Y98> IPI>Q99426-2>Y98> NCBI>NP_001287900.1>Y47>tubulin-folding cofactor B isoform 2 [Homo sapiens] NCBI>NP_001272.2>Y98>tubulin-folding cofactor B isoform 1 [Homo sapiens]
DDX3	R.SDY*DGIGSR.G	Y104	HPRD:02154_1	DDRGRSDYDGIGSRG			2	524324	4822767	1363412	3562504	1809518	806358	792988	2294426	2050301	1128487	2164649	1073262	1814776	1655258	1101953	3.08594	0.556693	0.501724	0.17789	0.52098	0.059304	36.0813	43.09	1.18035e+06	A0A0D9SF53	DDX3X	02154_2	DDX3X_HUMAN	nucleus DNA replication factor A complex integral to membrane cilium	interspecies interaction between organisms protein amino acid phosphorylation transport dorsal/ventral pattern formation nucleosome assembly	protein binding helicase activity ATP binding	RIG-I-like receptor signaling pathway	Manual Assigned Name:DDX3 HPRD>02154_1>Y104>DDX3 HPRD>02154_2>Y104>DDX3 SwissPROT>DDX3X_HUMAN>Y104>ATP-dependent RNA helicase DDX3X OS=Homo sapiens GN=DDX3X PE=1 SV=3 IPI>A0A0D9SF53>Y104> IPI>A0A0D9SFB3>Y104> IPI>A0A0D9SG12>Y104> IPI>A0A2R8Y4A4>Y104> IPI>A0A2R8Y5G6>Y104> IPI>A0A2R8Y645>Y104> IPI>A0A2R8Y650>Y104> IPI>A0A2R8YCU0>Y104> IPI>A0A2R8YCW1>Y104> IPI>A0A2R8YDH3>Y104> IPI>A0A2R8YF78>Y104> IPI>A0A2R8YFR4>Y104> IPI>A0A2R8YFS5>Y104> IPI>A0A2U3TZJ9>Y104> IPI>B4DLA0>Y104> IPI>F6S8Q4>Y104> IPI>O00571>Y104> IPI>A0A0J9YYH6>Y104> IPI>A0A2R8YF89>Y104> IPI>O00571-2>Y104> NCBI>NP_001180346.1>Y88>ATP-dependent RNA helicase DDX3X isoform 3 [Homo sapiens] NCBI>NP_001180345.1>Y104>ATP-dependent RNA helicase DDX3X isoform 2 [Homo sapiens] NCBI>NP_001347.3>Y104>ATP-dependent RNA helicase DDX3X isoform 1 [Homo sapiens] NCBI>XP_011542194.1>Y104>PREDICTED: ATP-dependent RNA helicase DDX3X isoform X1 [Homo sapiens]
Decapping enzyme hDcp1b	K.KITSSSAIY*DNPNLIKPIPVKPSENQQQR.I	Y191	HPRD:13124_1	ITSSSAIYDNPNLIK			4	12152560	16170062	2014476	12354680	7838557	4931876	18314555	12406164	8524017	12989972	13143488	6705871	8065678	8347368	4920208	0.937837	0.508096	0.467941	0.415547	0.0305802	0.0468289	69.9796	53.77		F5GZK9	DCP1B	13124_2	F5GZK9_HUMAN					Manual Assigned Name:Decapping enzyme hDcp1b HPRD>13124_1>Y191>Decapping enzyme hDcp1b HPRD>13124_2>Y191>Decapping enzyme hDcp1b IPI>F5GZK9>Y65> IPI>Q8IZD4>Y65> IPI>Q8IZD4-2>Y65>
Decapping enzyme hDcp1b	K.NLTQY*EQLK.A	Y133	HPRD:13124_1	LMKNLTQYEQLKAHQ			2	2316730	1642551	3668632	3462728	1416191	1800746	1378554	5208332	678558	3910511	1909659	1290715	5016111	525842	2634030	1.09785	1.86408	0.941146	0.239177	0.215796	0.514184	35.3857	21.88	689853	F5GZK9	DCP1B	13124_2	DCP1B_HUMAN	nucleus	nuclear-transcribed mRNA catabolic process, nonsense-mediated decay	protein binding	RNA degradation	Manual Assigned Name:Decapping enzyme hDcp1b HPRD>13124_1>Y133>Decapping enzyme hDcp1b HPRD>13124_2>Y133>Decapping enzyme hDcp1b SwissPROT>DCP1B_HUMAN>Y133>mRNA-decapping enzyme 1B OS=Homo sapiens GN=DCP1B PE=1 SV=2 IPI>F5GZK9>Y7> IPI>Q8IZD4>Y7> IPI>Q8IZD4-2>Y7> NCBI>NP_689853.3>Y133>mRNA-decapping enzyme 1B isoform 1 [Homo sapiens] NCBI>XP_011519229.1>Y31>PREDICTED: mRNA-decapping enzyme 1B isoform X1 [Homo sapiens]
Diaphanous related formin 1	R.VQLNVFDEQGEEDSY*DLKGR.L	Y374	HPRD:03670_1	EQGEEDSYDLKGRLD			3	4117367	6315294	3955770		9007062	3429513	3726642	5557214	4740838	8622037	15176801	55126104	10049465	5547084	5153587	1.33431	1.28431	1.74038	0.361931	0.476342	0.504637	6.76694	57.95	1.30094e+06	A0A0G2JH68	DIAPH1	03670_2	DIAP1_HUMAN	membrane extracellular space integral to membrane	actin cytoskeleton organization	protein binding actin binding	Regulation of actin cytoskeleton Focal adhesion	Manual Assigned Name:Diaphanous related formin 1 HPRD>03670_1>Y374>Diaphanous related formin 1 HPRD>03670_2>Y365>Diaphanous related formin 1 SwissPROT>DIAP1_HUMAN>Y365>Isoform 2 of Protein diaphanous homolog 1 OS=Homo sapiens GN=DIAPH1 IPI>A0A0G2JH68>Y374> IPI>A0A140T8Z0>Y374> IPI>A0A2R8Y5N1>Y374> IPI>H9KV28>Y374> IPI>O60610>Y374> IPI>O60610-2>Y374> IPI>O60610-3>Y374> NCBI>WP_001300936.1>Y374>protein diaphanous homolog 1 isoform 3 [Homo sapiens] NCBI>NP_001073280.1>Y365>protein diaphanous homolog 1 isoform 2 [Homo sapiens] NCBI>NP_005210.3>Y374>protein diaphanous homolog 1 isoform 1 [Homo sapiens] NCBI>XP_011535875.1>Y352>PREDICTED: protein diaphanous homolog 1 isoform X2 [Homo sapiens] NCBI>XP_011535874.1>Y362>PREDICTED: protein diaphanous homolog 1 isoform X1 [Homo sapiens]
Diazepam binding inhibitor	K.TKPSDEEMLFIYGHY*K.Q	Y49	HPRD:08832_1	MLFIYGHYKQATVGD			3	2499884	11688812	4022889	5390197	10977556	5652619	12647426	8309674	14003096	15288524	13098248	12112989	13023243	11220848	5253447	1.81754	0.787442	0.74229	0.33847	0.480824	0.186003	7.55875	57.43	1.26956e+06	A0A0A0MTI5	DBI	08832_3	ACBP_HUMAN	membrane mitochondrion	transport oxidation reduction	binding	PPAR signaling pathway	Manual Assigned Name:Diazepam binding inhibitor HPRD>08832_1>Y49>Diazepam binding inhibitor HPRD>08832_2>Y32>Diazepam binding inhibitor HPRD>08832_3>Y33>Diazepam binding inhibitor SwissPROT>ACBP_HUMAN>Y33>Isoform 3 of Acyl-CoA-binding protein OS=Homo sapiens GN=DBI IPI>A0A0A0MTI5>Y88> IPI>B8ZWD1>Y88> IPI>P07108>Y88> IPI>P07108-2>Y88> IPI>P07108-3>Y88> IPI>P07108-4>Y88> IPI>P07108-5>Y88> IPI>P07108-6>Y88> NCBI>NP_001269564.1>Y49>acyl-CoA-binding protein isoform 1 [Homo sapiens] NCBI>NP_001269563.1>Y49>acyl-CoA-binding protein isoform 1 [Homo sapiens] NCBI>NP_001269562.1>Y49>acyl-CoA-binding protein isoform 1 [Homo sapiens] NCBI>NP_001171514.1>Y42>acyl-CoA-binding protein isoform 6 [Homo sapiens] NCBI>NP_001171513.1>Y49>acyl-CoA-binding protein isoform 1 [Homo sapiens] NCBI>NP_001171512.1>Y74>acyl-CoA-binding protein isoform 5 [Homo sapiens] NCBI>NP_001171488.1>Y93>acyl-CoA-binding protein isoform 4 [Homo sapiens] NCBI>NP_001073332.1>Y33>acyl-CoA-binding protein isoform 2 [Homo sapiens] NCBI>NP_001073331.1>Y32>acyl-CoA-binding protein isoform 3 [Homo sapiens] NCBI>NP_065438.1>Y49>acyl-CoA-binding protein isoform 1 [Homo sapiens]
Diazepam binding inhibitor	K.TKPSDEEMLFIY*GHYK.Q	Y46	HPRD:08832_1	DEEMLFIYGHYKQAT			3	2499884	11688812	4022889	5390197	10977556	5652619	12647426	8309674	14003096	15288524	13098248	12112989	13023243	11220848	5253447	1.81754	0.787442	0.74229	0.33847	0.480824	0.186003	13.9897	46.69	1.26956e+06	A0A0A0MTI5	DBI	08832_3	ACBP_HUMAN	membrane mitochondrion	transport oxidation reduction	binding	PPAR signaling pathway	Manual Assigned Name:Diazepam binding inhibitor HPRD>08832_1>Y46>Diazepam binding inhibitor HPRD>08832_2>Y29>Diazepam binding inhibitor HPRD>08832_3>Y30>Diazepam binding inhibitor SwissPROT>ACBP_HUMAN>Y30>Isoform 3 of Acyl-CoA-binding protein OS=Homo sapiens GN=DBI IPI>A0A0A0MTI5>Y85> IPI>B8ZWD1>Y85> IPI>P07108>Y85> IPI>P07108-2>Y85> IPI>P07108-3>Y85> IPI>P07108-4>Y85> IPI>P07108-5>Y85> IPI>P07108-6>Y85> NCBI>NP_001269564.1>Y46>acyl-CoA-binding protein isoform 1 [Homo sapiens] NCBI>NP_001269563.1>Y46>acyl-CoA-binding protein isoform 1 [Homo sapiens] NCBI>NP_001269562.1>Y46>acyl-CoA-binding protein isoform 1 [Homo sapiens] NCBI>NP_001171514.1>Y39>acyl-CoA-binding protein isoform 6 [Homo sapiens] NCBI>NP_001171513.1>Y46>acyl-CoA-binding protein isoform 1 [Homo sapiens] NCBI>NP_001171512.1>Y71>acyl-CoA-binding protein isoform 5 [Homo sapiens] NCBI>NP_001171488.1>Y90>acyl-CoA-binding protein isoform 4 [Homo sapiens] NCBI>NP_001073332.1>Y30>acyl-CoA-binding protein isoform 2 [Homo sapiens] NCBI>NP_001073331.1>Y29>acyl-CoA-binding protein isoform 3 [Homo sapiens] NCBI>NP_065438.1>Y46>acyl-CoA-binding protein isoform 1 [Homo sapiens]
DnaJ (Hsp40) homolog, subfamily B, member 6	K.QVAEAY*EVLSDAK.K	Y53	HPRD:07107_1	FKQVAEAYEVLSDAK			2	7088437	7094768	7265157	14996259	9556110	3225645	6655675	14565729	6294478	6471103	6196070	8972334	9820202	6888756	9161282	1.09712	0.914333	0.788211	0.52346	0.298372	0.310682	87.5839	80.27	1.00139e+06	A0A0J9YX62	DNAJB6	13638_1	DNJB6_HUMAN	nucleus intracellular septin complex	protein folding translation cell cycle regulation of Rho protein signal transduction negative regulation of transcription, DNA-dependent	heat shock protein binding protein binding		Manual Assigned Name:DnaJ (Hsp40) homolog, subfamily B, member 6 HPRD>07107_1>Y53>DnaJ (Hsp40) homolog, subfamily B, member 6 HPRD>07107_2>Y53>DnaJ (Hsp40) homolog, subfamily B, member 6 HPRD>13638_1>Y53>HCG3 gene SwissPROT>DNJB3_HUMAN>Y53>DnaJ homolog subfamily B member 3 OS=Homo sapiens GN=DNAJB3 PE=1 SV=1 SwissPROT>DNJB6_HUMAN>Y53>Isoform C of DnaJ homolog subfamily B member 6 OS=Homo sapiens GN=DNAJB6 IPI>A0A0J9YX62>Y53> IPI>E9PH18>Y53> IPI>F8WCZ4>Y53> IPI>O75190>Y53> IPI>Q8WWF6>Y53> IPI>C9J2C4>Y53> IPI>C9J2P2>Y53> IPI>C9JB42>Y53> IPI>C9JDR7>Y53> IPI>C9JDX6>Y53> IPI>O75190-2>Y53> IPI>O75190-3>Y53> NCBI>NP_001001394.1>Y53>dnaJ homolog subfamily B member 3 [Homo sapiens] NCBI>NP_490647.1>Y53>dnaJ homolog subfamily B member 6 isoform a [Homo sapiens] NCBI>NP_005485.1>Y53>dnaJ homolog subfamily B member 6 isoform b [Homo sapiens] NCBI>XP_016867122.1>Y53>PREDICTED: dnaJ homolog subfamily B member 6 isoform X3 [Homo sapiens] NCBI>XP_011514006.1>Y53>PREDICTED: dnaJ homolog subfamily B member 6 isoform X1 [Homo sapiens] NCBI>XP_006715886.1>Y53>PREDICTED: dnaJ homolog subfamily B member 6 isoform X2 [Homo sapiens] NCBI>XP_005249573.1>Y53>PREDICTED: dnaJ homolog subfamily B member 6 isoform X1 [Homo sapiens] NCBI>XP_005249572.1>Y53>PREDICTED: dnaJ homolog subfamily B member 6 isoform X1 [Homo sapiens]
Dual-specificity tyrosine phosphorylation regulated kinase 1A	R.KVYNDGYDDDNY*DYIVK.N	Y145	HPRD:09018_1	DGYDDDNYDYIVKNG			2	7288511	15630164	19973827	12159917	12767699	11998672	7282256	23585720	7008173	6239528	19685243	10110546	5650279	13328807	5967113	2.38943	0.695221	0.647763	0.00923265	0.268147	0.122467	67.6078	87.1	1.33465e+06	A0A2R8Y6I6	DYRK1A	09018_5	DYR1A_HUMAN	nucleus integral to membrane	protein amino acid phosphorylation	protein binding		Manual Assigned Name:Dual-specificity tyrosine phosphorylation regulated kinase 1A HPRD>09018_1>Y145>Dual-specificity tyrosine phosphorylation regulated kinase 1A HPRD>09018_2>Y136>Dual-specificity tyrosine phosphorylation regulated kinase 1A HPRD>09018_3>Y145>Dual-specificity tyrosine phosphorylation regulated kinase 1A HPRD>09018_4>Y145>Dual-specificity tyrosine phosphorylation regulated kinase 1A HPRD>09018_5>Y145>Dual-specificity tyrosine phosphorylation regulated kinase 1A SwissPROT>DYR1A_HUMAN>Y145>Isoform 4 of Dual specificity tyrosine-phosphorylation-regulated kinase 1A OS=Homo sapiens GN=DYRK1A IPI>A0A2R8Y6I6>Y107> IPI>Q13627>Y107> IPI>A0A2R8Y443>Y107> IPI>A0A2R8Y6L5>Y107> IPI>A0A2R8YDF3>Y107> IPI>Q13627-2>Y107> IPI>Q13627-3>Y107> IPI>Q13627-4>Y107> IPI>Q13627-5>Y107> NCBI>NP_001334652.1>Y107>dual specificity tyrosine-phosphorylation-regulated kinase 1A isoform 6 [Homo sapiens] NCBI>NP_001334651.1>Y136>dual specificity tyrosine-phosphorylation-regulated kinase 1A isoform 2 [Homo sapiens] NCBI>NP_001334650.1>Y136>dual specificity tyrosine-phosphorylation-regulated kinase 1A isoform 2 [Homo sapiens] NCBI>NP_569122.1>Y145>dual specificity tyrosine-phosphorylation-regulated kinase 1A isoform 5 [Homo sapiens] NCBI>NP_569120.1>Y136>dual specificity tyrosine-phosphorylation-regulated kinase 1A isoform 2 [Homo sapiens] NCBI>NP_567824.1>Y145>dual specificity tyrosine-phosphorylation-regulated kinase 1A isoform 3 [Homo sapiens] NCBI>NP_001387.2>Y145>dual specificity tyrosine-phosphorylation-regulated kinase 1A isoform 1 [Homo sapiens] NCBI>XP_016883775.1>Y116>PREDICTED: dual specificity tyrosine-phosphorylation-regulated kinase 1A isoform X5 [Homo sapiens] NCBI>XP_016883773.1>Y136>PREDICTED: dual specificity tyrosine-phosphorylation-regulated kinase 1A isoform X4 [Homo sapiens] NCBI>XP_011527786.1>Y143>PREDICTED: dual specificity tyrosine-phosphorylation-regulated kinase 1A isoform X3 [Homo sapiens] NCBI>XP_011527785.1>Y145>PREDICTED: dual specificity tyrosine-phosphorylation-regulated kinase 1A isoform X2 [Homo sapiens] NCBI>XP_011527784.1>Y152>PREDICTED: dual specificity tyrosine-phosphorylation-r
Dual-specificitytyrosine phosphorylation-regulated kinase 2	R.VYTY*IQSR.F	Y382	HPRD:04606_1	EHQRVYTYIQSRFYR			2	72957655	118715381	116797395	127698542	93399171	76072448	101458318	110245216	119394927	86122199	106561378	92974681	57767740	59472544	91740628	1.14241	1.05928	1.01758	0.415547	0.34787	0.48671	27.6042	47.52	6473.2	A0A0A0MTH5	DYRK4	10926_1	DYRK4_HUMAN	nucleus cytoplasm	protein amino acid phosphorylation	ATP binding		Manual Assigned Name:Dual-specificitytyrosine phosphorylation-regulated kinase 2 HPRD>04606_1>Y382>Dual-specificitytyrosine phosphorylation-regulated kinase 2 HPRD>04606_2>Y309>Dual-specificitytyrosine phosphorylation-regulated kinase 2 HPRD>10926_1>Y264>DYRK4 SwissPROT>DYRK2_HUMAN>Y309>Isoform 2 of Dual specificity tyrosine-phosphorylation-regulated kinase 2 OS=Homo sapiens GN=DYRK2 SwissPROT>DYRK4_HUMAN>Y264>Isoform 2 of Dual specificity tyrosine-phosphorylation-regulated kinase 4 OS=Homo sapiens GN=DYRK4 IPI>A0A0A0MTH5>Y379> IPI>Q92630>Y379> IPI>Q9NR20>Y379> IPI>Q92630-2>Y379> IPI>Q9NR20-2>Y379> IPI>Q9NR20-3>Y379> IPI>Q9NR20-4>Y379> IPI>Q9NR20-5>Y379> NCBI>NP_006473.2>Y382>dual specificity tyrosine-phosphorylation-regulated kinase 2 isoform 2 [Homo sapiens] NCBI>NP_003836.1>Y264>dual specificity tyrosine-phosphorylation-regulated kinase 4 isoform 1 [Homo sapiens] NCBI>NP_003574.1>Y309>dual specificity tyrosine-phosphorylation-regulated kinase 2 isoform 1 [Homo sapiens] NCBI>XP_016875521.1>Y309>PREDICTED: dual specificity tyrosine-phosphorylation-regulated kinase 2 isoform X1 [Homo sapiens]
Dynamitin	R.TGYESGEY*EMLGEGLGVK.E	Y91	HPRD:09568_1	TGYESGEYEMLGEGL			2	5712187	15603187	8335212	14934353	10663271	7910606	4863867	18039901	10430111	6173183	12022685	5261973	8935055	7496749	5241431	1.98823	0.598211	0.582513	0.136925	0.500693	0.0661935	76.7252	153.81	1.335e+06	F8W1I6	DCTN2	09568_1	DCTN2_HUMAN	centrosome	mitosis	protein binding	Huntington's disease Vasopressin-regulated water reabsorption	Manual Assigned Name:Dynamitin HPRD>09568_1>Y91>Dynamitin SwissPROT>DCTN2_HUMAN>Y88>Isoform 3 of Dynactin subunit 2 OS=Homo sapiens GN=DCTN2 IPI>F8W1I6>Y86> IPI>Q13561>Y86> IPI>F8VRV7>Y86> IPI>F8VW18>Y86> IPI>F8VX93>Y86> IPI>H0YHL1>Y86> IPI>Q13561-2>Y86> IPI>Q13561-3>Y86> NCBI>NP_001334995.1>Y63>dynactin subunit 2 isoform 5 [Homo sapiens] NCBI>NP_001334994.1>Y131>dynactin subunit 2 isoform 4 [Homo sapiens] NCBI>NP_001248342.1>Y86>dynactin subunit 2 isoform 3 [Homo sapiens] NCBI>NP_001248341.1>Y88>dynactin subunit 2 isoform 2 [Homo sapiens] NCBI>NP_006391.1>Y91>dynactin subunit 2 isoform 1 [Homo sapiens]
Dynamitin	K.VHQLY*ETIQR.W	Y318	HPRD:09568_1	QSKVHQLYETIQRWS			3	1728920	3031723	839110	4785222	2674909	2426571	2292070	25482563	1309584	2061738	1562596	2667182	4261666	6318609	2883972	3.13416	0.679729	0.259184	0.319574	0.23992	0.174592	49.1569	32.63	1.335e+06	Q13561	DCTN2	09568_1	DCTN2_HUMAN	membrane centrosome	mitosis	protein binding	Huntington's disease Vasopressin-regulated water reabsorption	Manual Assigned Name:Dynamitin HPRD>09568_1>Y318>Dynamitin SwissPROT>DCTN2_HUMAN>Y315>Isoform 3 of Dynactin subunit 2 OS=Homo sapiens GN=DCTN2 IPI>Q13561>Y313> IPI>H0YI98>Y313> IPI>Q13561-2>Y313> IPI>Q13561-3>Y313> NCBI>NP_001334997.1>Y226>dynactin subunit 2 isoform 6 [Homo sapiens] NCBI>NP_001334996.1>Y226>dynactin subunit 2 isoform 6 [Homo sapiens] NCBI>NP_001334995.1>Y290>dynactin subunit 2 isoform 5 [Homo sapiens] NCBI>NP_001334994.1>Y358>dynactin subunit 2 isoform 4 [Homo sapiens] NCBI>NP_001248342.1>Y313>dynactin subunit 2 isoform 3 [Homo sapiens] NCBI>NP_001248341.1>Y315>dynactin subunit 2 isoform 2 [Homo sapiens] NCBI>NP_006391.1>Y318>dynactin subunit 2 isoform 1 [Homo sapiens]
DYRK1B	R.IYQY*IQSR.F	Y273	HPRD:05188_1	LGQRIYQYIQSRFYR			3	14208262		909497	20790562	1396921	24740652	45894292	2235242	48241374	35944308	805847	62922304	33958930	178866	108848074	0.0358952	181.48	42.5676	0.00240392	0.494893	0.0439842	39.5905	44.56	1.33465e+06	A0A2R8Y6I6	DYRK1A	09018_5	DYR1B_HUMAN	nucleus integral to membrane	protein amino acid phosphorylation	protein binding ATP binding		Manual Assigned Name:DYRK1B HPRD>05188_1>Y273>DYRK1B HPRD>05188_2>Y273>DYRK1B HPRD>05188_3>Y273>DYRK1B HPRD>09018_1>Y321>Dual-specificity tyrosine phosphorylation regulated kinase 1A HPRD>09018_2>Y312>Dual-specificity tyrosine phosphorylation regulated kinase 1A HPRD>09018_3>Y321>Dual-specificity tyrosine phosphorylation regulated kinase 1A HPRD>09018_4>Y321>Dual-specificity tyrosine phosphorylation regulated kinase 1A HPRD>09018_5>Y321>Dual-specificity tyrosine phosphorylation regulated kinase 1A SwissPROT>DYR1A_HUMAN>Y321>Isoform 4 of Dual specificity tyrosine-phosphorylation-regulated kinase 1A OS=Homo sapiens GN=DYRK1A SwissPROT>DYR1B_HUMAN>Y273>Isoform 3 of Dual specificity tyrosine-phosphorylation-regulated kinase 1B OS=Homo sapiens GN=DYRK1B IPI>A0A2R8Y6I6>Y283> IPI>Q13627>Y283> IPI>Q9Y463>Y283> IPI>A0A2R8Y443>Y283> IPI>A0A2R8Y6L5>Y283> IPI>A0A2R8YDF3>Y283> IPI>Q13627-2>Y283> IPI>Q13627-3>Y283> IPI>Q13627-4>Y283> IPI>Q13627-5>Y283> IPI>Q9Y463-2>Y283> IPI>Q9Y463-3>Y283> NCBI>NP_001334652.1>Y283>dual specificity tyrosine-phosphorylation-regulated kinase 1A isoform 6 [Homo sapiens] NCBI>NP_001334651.1>Y312>dual specificity tyrosine-phosphorylation-regulated kinase 1A isoform 2 [Homo sapiens] NCBI>NP_001334650.1>Y312>dual specificity tyrosine-phosphorylation-regulated kinase 1A isoform 2 [Homo sapiens] NCBI>NP_569122.1>Y321>dual specificity tyrosine-phosphorylation-regulated kinase 1A isoform 5 [Homo sapiens] NCBI>NP_569120.1>Y312>dual specificity tyrosine-phosphorylation-regulated kinase 1A isoform 2 [Homo sapiens] NCBI>NP_567824.1>Y321>dual specificity tyrosine-phosphorylation-regulated kinase 1A isoform 3 [Homo sapiens] NCBI>NP_006475.1>Y273>dual specificity tyrosine-phosphorylation-regulated kinase 1B isoform p66 [Homo sapiens] NCBI>NP_006474.1>Y273>dual specificity tyrosine-phosphorylation-regulated kinase 1B isoform p65 [Homo sapiens] NCBI>NP_004705.1>Y273>dual specificity tyrosine-phosphorylation-regulated kinase 1B isoform p69 [Homo sapiens] NCBI>NP_001387.2>Y321>dual specificity tyrosine-phosphorylation-regulated kinase 1A isoform 1 [Homo sapiens] NCBI>XP_016883775.1>Y292>PREDICTED: dual specificity tyrosine-phospho
DYRK3	K.LYTY*IQSR.F	Y369	HPRD:04607_1	EYQKLYTYIQSRFYR			2	8228297	39160840	24802555	28015177	22758656	20577804	20773714	39500506	17007060	31017857	27843847	25828532	25035384	21199263	22653922	1.84351	0.792864	0.736858	0.253714	0.480511	0.149443	27.6042	43.16	1.00402e+06	O43781	DYRK3	04607_2	DYRK3_HUMAN	nucleus	protein amino acid phosphorylation	ATP binding		Manual Assigned Name:DYRK3 HPRD>04607_1>Y369>DYRK3 HPRD>04607_2>Y349>DYRK3 SwissPROT>DYRK3_HUMAN>Y349>Isoform 2 of Dual specificity tyrosine-phosphorylation-regulated kinase 3 OS=Homo sapiens GN=DYRK3 IPI>O43781>Y369> IPI>O43781-2>Y369> NCBI>NP_001004023.1>Y349>dual specificity tyrosine-phosphorylation-regulated kinase 3 isoform b [Homo sapiens] NCBI>NP_003573.2>Y369>dual specificity tyrosine-phosphorylation-regulated kinase 3 isoform a [Homo sapiens] NCBI>XP_011508363.1>Y334>PREDICTED: dual specificity tyrosine-phosphorylation-regulated kinase 3 isoform X2 [Homo sapiens] NCBI>XP_005273372.1>Y349>PREDICTED: dual specificity tyrosine-phosphorylation-regulated kinase 3 isoform X1 [Homo sapiens]
EBNA2 coactivator p100	R.EY*GMIYLGK.D	Y109	HPRD:03714_1	KTPQGREYGMIYLGK			2	1817306	3828345	4193757	4327015	3733569	4642285	5391642	4084498	4607596	5215816	4462003	5090293	6077830	4426850	4427612	1.06217	1.12158	1.11815	0.504344	0.447913	0.0943503	84.8558	40.51	55205.2	Q7KZF4	SND1	03714_2	SND1_HUMAN	nucleus	regulation of transcription	protein binding		Manual Assigned Name:EBNA2 coactivator p100 HPRD>03714_1>Y109>EBNA2 coactivator p100 HPRD>03714_2>Y109>EBNA2 coactivator p100 SwissPROT>SND1_HUMAN>Y109>Staphylococcal nuclease domain-containing protein 1 OS=Homo sapiens GN=SND1 PE=1 SV=1 IPI>Q7KZF4>Y109> NCBI>NP_055205.2>Y109>staphylococcal nuclease domain-containing protein 1 [Homo sapiens] NCBI>XP_016867476.1>Y109>PREDICTED: staphylococcal nuclease domain-containing protein 1 isoform X1 [Homo sapiens]
EF hand domain family member D2	R.VFNPY*TEFK.E	Y83	HPRD:13266_1	SRRVFNPYTEFKEFS			2	1768136	9441647	9169657	6143678	7261693	6715819	7298332	11019753	3367504	6499328	11938992	4680720	7513709	5605737	4835175	2.12296	0.69124	0.635526	0.176229	0.506344	0.111418		30.18	77305.2	Q96C19	EFHD2	13266_1	EFHD2_HUMAN	membrane intracellular	translation neuron projection development intracellular signaling cascade	protein binding		Manual Assigned Name:EF hand domain family member D2 HPRD>13266_1>Y83>EF hand domain family member D2 SwissPROT>EFHD2_HUMAN>Y83>EF-hand domain-containing protein D2 OS=Homo sapiens GN=EFHD2 PE=1 SV=1 IPI>Q96C19>Y83> NCBI>NP_077305.2>Y83>EF-hand domain-containing protein D2 [Homo sapiens] NCBI>XP_005246057.1>Y83>PREDICTED: EF-hand domain-containing protein D2 isoform X1 [Homo sapiens]
eIF2 alpha	K.GY*IDLSK.R	Y82	HPRD:04881_1	RVDKEKGYIDLSKRR			2	1035677	1745228	2489923	815755	1306777	2066339	1068075	261528	2374323	504946	1416874	388384	1018548	1257635	2122425	1.51452	2.80967	1.57671	0.434492	0.181884	0.328683	96.6446	28.23	4085.1	P05198	EIF2S1	04881_1	IF2A_HUMAN	nucleus cytoplasm membrane eukaryotic translation initiation factor 2 complex	translation phosphatidylinositol metabolic process	protein binding RNA binding		Manual Assigned Name:eIF2 alpha HPRD>04881_1>Y82>eIF2 alpha SwissPROT>IF2A_HUMAN>Y82>Eukaryotic translation initiation factor 2 subunit 1 OS=Homo sapiens GN=EIF2S1 PE=1 SV=3 IPI>P05198>Y82> IPI>G3V4T5>Y82> IPI>H0YJS4>Y82> NCBI>NP_004085.1>Y82>eukaryotic translation initiation factor 2 subunit 1 [Homo sapiens]
EIF3S7	R.NLAMEATY*INHNFSQQCLR.M	Y318	HPRD:04888_1	NLAMEATYINHNFSQ			3	3924490	7940096	6865139	11430175	6983513	9522184	6956964	10195856	16841118	7067791	5344395	6544896	10447844	5403215	6517961	1.07461	1.26217	1.29063	0.465475	0.415547	0.317342	22.4115	53.65	3744.1	O15371	EIF3D	04888_1	IF37_HUMAN	cytoplasm eukaryotic translation initiation factor 3 complex	translation	protein binding translation initiation factor activity		Manual Assigned Name:EIF3S7 HPRD>04888_1>Y318>EIF3S7 SwissPROT>EIF3D_HUMAN>Y318>Eukaryotic translation initiation factor 3 subunit D OS=Homo sapiens GN=EIF3D PE=1 SV=1 SwissPROT>IF37_HUMAN>Y318>Eukaryotic translation initiation factor 3 subunit 7 (eIF-3 zeta) (eIF3 p66) (eIF3d) IPI>O15371>Y318> IPI>O15371-2>Y318> IPI>O15371-3>Y318> NCBI>NP_003744.1>Y318>eukaryotic translation initiation factor 3 subunit D [Homo sapiens]
EIF4A2	K.QFY*INVER.E	Y251	HPRD:03062_1	LEGIKQFYINVEREE			2		7647422	4974586	11405353	6685776	6828630	8760752	3935961	6887724	8878996	8254091	4276127	9610531	5424645	4495937	0.632384	0.953733	0.859619	0.0608929	0.0114326	0.347068	100	29.73	1.19144e+06	J3KT12	EIF4A1	04030_1	IF4A2_HUMAN	cytosol cytoplasm membrane nucleus	translation transport positive regulation of transcription from RNA polymerase II promoter myelination response to protein stimulus protein amino acid phosphorylation	protein binding ATP binding		Manual Assigned Name:EIF4A2 HPRD>03062_1>Y251>EIF4A2 HPRD>04030_1>Y250>EIF4A1 SwissPROT>IF4A1_HUMAN>Y250>Eukaryotic initiation factor 4A-I OS=Homo sapiens GN=EIF4A1 PE=1 SV=1 SwissPROT>IF4A2_HUMAN>Y252>Isoform 2 of Eukaryotic initiation factor 4A-II OS=Homo sapiens GN=EIF4A2 IPI>J3KT12>Y250> IPI>P60842>Y250> IPI>E7EQG2>Y250> IPI>Q14240>Y250> IPI>J3KSZ0>Y250> IPI>J3KTB5>Y250> IPI>J3KTN0>Y250> IPI>J3QL43>Y250> IPI>J3QS69>Y250> IPI>P60842-2>Y250> IPI>Q14240-2>Y250> NCBI>NP_001191439.1>Y250>eukaryotic initiation factor 4A-I isoform 2 [Homo sapiens] NCBI>NP_001958.2>Y251>eukaryotic initiation factor 4A-II [Homo sapiens] NCBI>NP_001407.1>Y250>eukaryotic initiation factor 4A-I isoform 1 [Homo sapiens]
EIF4A2	K.GY*DVIAQAQSGTGK.T	Y71	HPRD:03062_1	IIPCIKGYDVIAQAQ			2		1410650	669114		672806				612120	486767	3140954	808638	638192	989408	705970	4.00151	0.481769	0.449939	0.193715	0.179211	0.156657	126.603	39.06	1.19144e+06	J3KT12	EIF4A1	04030_1	IF4A2_HUMAN	cytosol cytoplasm mitochondrion nucleus membrane	translation signal transduction positive regulation of transcription from RNA polymerase II promoter myelination response to protein stimulus	protein binding ATP binding		Manual Assigned Name:EIF4A2 HPRD>03062_1>Y71>EIF4A2 HPRD>04030_1>Y70>EIF4A1 SwissPROT>IF4A1_HUMAN>Y70>Eukaryotic initiation factor 4A-I OS=Homo sapiens GN=EIF4A1 PE=1 SV=1 SwissPROT>IF4A2_HUMAN>Y72>Isoform 2 of Eukaryotic initiation factor 4A-II OS=Homo sapiens GN=EIF4A2 IPI>J3KT12>Y70> IPI>P60842>Y70> IPI>E7EQG2>Y70> IPI>Q14240>Y70> IPI>J3KS25>Y70> IPI>J3KS93>Y70> IPI>J3KT04>Y70> IPI>J3KTB5>Y70> IPI>J3QKZ9>Y70> IPI>J3QL43>Y70> IPI>J3QLN6>Y70> IPI>J3QR64>Y70> IPI>J3QS69>Y70> IPI>E7EMV8>Y70> IPI>J3KSN7>Y70> IPI>P60842-2>Y70> IPI>Q14240-2>Y70> NCBI>NP_001191439.1>Y70>eukaryotic initiation factor 4A-I isoform 2 [Homo sapiens] NCBI>NP_001958.2>Y71>eukaryotic initiation factor 4A-II [Homo sapiens] NCBI>NP_001407.1>Y70>eukaryotic initiation factor 4A-I isoform 1 [Homo sapiens]
Elongation factor 1 alpha 1	K.YY*VTIIDAPGHR.D	Y86	HPRD:00559_1	KFETSKYYVTIIDAP			2	8987905	32173089	38243268	25802285	26200628	24765643	12957458	29094214	13304538	18003407	33141707	31965359	25338249	28036263	18564332	1.95755	0.843571	0.853324	0.058783	0.260977	0.278475	16.9461	73.79	1393.1	A0A087WV01	EEF1A1	00559_1	EF1A3_HUMAN	cytoplasm nucleus	translation translational elongation	protein binding nucleotide binding		Manual Assigned Name:Elongation factor 1 alpha 1 HPRD>00559_1>Y86>Elongation factor 1 alpha 1 SwissPROT>EF1A1_HUMAN>Y86>Elongation factor 1-alpha 1 OS=Homo sapiens GN=EEF1A1 PE=1 SV=1 SwissPROT>EF1A3_HUMAN>Y86>Putative elongation factor 1-alpha-like 3 OS=Homo sapiens GN=EEF1AL3 PE=5 SV=1 IPI>A0A087WV01>Y86> IPI>A0A087WVQ9>Y86> IPI>P68104>Y86> IPI>A6PW80>Y86> IPI>Q5JR01>Y86> IPI>P68104-2>Y86> IPI>Q5VTE0>Y86> NCBI>NP_001393.1>Y86>elongation factor 1-alpha 1 [Homo sapiens] NCBI>XP_011533816.1>Y86>PREDICTED: elongation factor 1-alpha 1 isoform X1 [Homo sapiens]
Elongation factor 1 alpha 1	K.Y*YVTIIDAPGHR.D	Y85	HPRD:00559_1	WKFETSKYYVTIIDA			3	12292830	33248156	40596356	28946669	35468790	35702464	27898530	24587770	23595810	26893005	29481103	39553935	36269150	26263009	27838300	1.32633	1.11778	1.12236	0.341458	0.250616	0.34787	17.6965	60.41	1393.1	A0A087WV01	EEF1A1	00559_1	EF1A3_HUMAN	cytoplasm nucleus	translation translational elongation	protein binding nucleotide binding		Manual Assigned Name:Elongation factor 1 alpha 1 HPRD>00559_1>Y85>Elongation factor 1 alpha 1 SwissPROT>EF1A1_HUMAN>Y85>Elongation factor 1-alpha 1 OS=Homo sapiens GN=EEF1A1 PE=1 SV=1 SwissPROT>EF1A3_HUMAN>Y85>Putative elongation factor 1-alpha-like 3 OS=Homo sapiens GN=EEF1AL3 PE=5 SV=1 IPI>A0A087WV01>Y85> IPI>A0A087WVQ9>Y85> IPI>P68104>Y85> IPI>A6PW80>Y85> IPI>Q5JR01>Y85> IPI>P68104-2>Y85> IPI>Q5VTE0>Y85> NCBI>NP_001393.1>Y85>elongation factor 1-alpha 1 [Homo sapiens] NCBI>XP_011533816.1>Y85>PREDICTED: elongation factor 1-alpha 1 isoform X1 [Homo sapiens]
Elongation factor 1 alpha 1	R.EHALLAY*TLGVK.Q	Y141	HPRD:00559_1	REHALLAYTLGVKQL			3	3141030	4508528	5745713	9818856	5460967	10900368	14539551	7193413	15659943	16386463	6928673	9886603	11575594	2323898	10118743	0.621975	2.24571	1.98033	0.147222	0.516187	0.0589121	47.7991	57.14	1949.1	A0A087WV01	EEF1A1	04265_1	EF1A3_HUMAN	cytoplasm nucleus membrane	translation transport	protein binding nucleotide binding		Manual Assigned Name:Elongation factor 1 alpha 1 HPRD>00559_1>Y141>Elongation factor 1 alpha 1 HPRD>04265_1>Y141>Elongation factor 1, alpha 2 SwissPROT>EF1A1_HUMAN>Y141>Elongation factor 1-alpha 1 OS=Homo sapiens GN=EEF1A1 PE=1 SV=1 SwissPROT>EF1A2_HUMAN>Y141>Elongation factor 1-alpha 2 OS=Homo sapiens GN=EEF1A2 PE=1 SV=1 SwissPROT>EF1A3_HUMAN>Y141>Putative elongation factor 1-alpha-like 3 OS=Homo sapiens GN=EEF1AL3 PE=5 SV=1 IPI>A0A087WV01>Y141> IPI>A0A2U3TZH3>Y141> IPI>P68104>Y141> IPI>Q05639>Y141> IPI>A0A2R8Y488>Y141> IPI>A0A2R8Y660>Y141> IPI>Q5VTE0>Y141> NCBI>NP_001949.1>Y141>elongation factor 1-alpha 2 [Homo sapiens] NCBI>NP_001393.1>Y141>elongation factor 1-alpha 1 [Homo sapiens] NCBI>XP_011533816.1>Y141>PREDICTED: elongation factor 1-alpha 1 isoform X1 [Homo sapiens]
Elongation protein 3	R.NLHDALSGHTSNNIY*EAVK.Y	Y202	HPRD:10936_1	GHTSNNIYEAVKYSE			3	28259181	55274168	80633797	64461827	40908038	47172848	53461366	51401391	51220401	48213707	54370922	46787898	68145852	42295561	44399287	1.06008	1.10374	1.1063	0.486373	0.480824	0.391048	109.987	88.38	1.27116e+06	B4DKA4	ELP3	10936_1	ELP3_HUMAN	nucleus	regulation of transcription	protein binding		Manual Assigned Name:Elongation protein 3 HPRD>10936_1>Y202>Elongation protein 3 SwissPROT>ELP3_HUMAN>Y188>Isoform 2 of Elongator complex protein 3 OS=Homo sapiens GN=ELP3 IPI>B4DKA4>Y130> IPI>Q9H9T3>Y130> IPI>Q9H9T3-2>Y130> IPI>Q9H9T3-4>Y130> IPI>Q9H9T3-5>Y130> NCBI>NP_001271155.1>Y110>elongator complex protein 3 isoform 5 [Homo sapiens] NCBI>NP_001271154.1>Y83>elongator complex protein 3 isoform 4 [Homo sapiens] NCBI>NP_001271153.1>Y83>elongator complex protein 3 isoform 4 [Homo sapiens] NCBI>NP_001271151.1>Y188>elongator complex protein 3 isoform 3 [Homo sapiens] NCBI>NP_001271149.1>Y130>elongator complex protein 3 isoform 2 [Homo sapiens] NCBI>NP_060561.3>Y202>elongator complex protein 3 isoform 1 [Homo sapiens] NCBI>XP_016869093.1>Y202>PREDICTED: elongator complex protein 3 isoform X1 [Homo sapiens] NCBI>XP_006716417.1>Y83>PREDICTED: elongator complex protein 3 isoform X2 [Homo sapiens]
Elongation protein 3	R.GTGLY*ELWK.S	Y329	HPRD:10936_1	VIRGTGLYELWKSGR			2	7970918	15150965	13541144	21698112	8248595	13601749	6735994	16309118	12585108	9009910	9328519	7269844	18377740	10448823	13970009	1.26121	1.08614	1.02491	0.528887	0.501533	0.494382	82.8127	36.11	1.27116e+06	B4DKA4	ELP3	10936_1	ELP3_HUMAN	nucleus integral to membrane	transport regulation of transcription metabolic process	protein binding catalytic activity		Manual Assigned Name:Elongation protein 3 HPRD>10936_1>Y329>Elongation protein 3 SwissPROT>ELP3_HUMAN>Y315>Isoform 2 of Elongator complex protein 3 OS=Homo sapiens GN=ELP3 IPI>B4DKA4>Y257> IPI>Q9H9T3>Y257> IPI>Q9H9T3-2>Y257> IPI>Q9H9T3-4>Y257> IPI>Q9H9T3-5>Y257> NCBI>NP_001271155.1>Y237>elongator complex protein 3 isoform 5 [Homo sapiens] NCBI>NP_001271154.1>Y210>elongator complex protein 3 isoform 4 [Homo sapiens] NCBI>NP_001271153.1>Y210>elongator complex protein 3 isoform 4 [Homo sapiens] NCBI>NP_001271151.1>Y315>elongator complex protein 3 isoform 3 [Homo sapiens] NCBI>NP_001271149.1>Y257>elongator complex protein 3 isoform 2 [Homo sapiens] NCBI>NP_060561.3>Y329>elongator complex protein 3 isoform 1 [Homo sapiens] NCBI>XP_016869093.1>Y329>PREDICTED: elongator complex protein 3 isoform X1 [Homo sapiens] NCBI>XP_006716417.1>Y210>PREDICTED: elongator complex protein 3 isoform X2 [Homo sapiens]
Embryonic lethal abnormal vision like 1	K.NVALLSQLY*HSPAR.R	Y200	HPRD:16025_1	VALLSQLYHSPARRF			3	835939	4736671	4045056	3458488	1073991	1518370	2390389	24360589	2626308	1518517	1885047	1511304	4118818	6362424	2909260	3.7908	0.72691	0.328233	0.276806	0.469778	0.296402	21.1715	22.98	1410.2	Q15717	ELAVL1	16025_1	ELAV1_HUMAN	nucleus	multicellular organismal development mRNA stabilization	nucleotide binding		Manual Assigned Name:Embryonic lethal abnormal vision like 1 HPRD>16025_1>Y200>Embryonic lethal abnormal vision like 1 SwissPROT>ELAV1_HUMAN>Y200>ELAV-like protein 1 OS=Homo sapiens GN=ELAVL1 PE=1 SV=2 IPI>Q15717>Y200> IPI>Q15717-2>Y200> NCBI>NP_001410.2>Y200>ELAV-like protein 1 [Homo sapiens]
Enolase 1	R.AAVPSGASTGIY*EALELRDNDK.T	Y44	HPRD:01400_1	SGASTGIYEALELRD			2	5789502	431303	603752			3033785		5931916			1787678					0.0744974	1.39983	0.669412			0.497625	61.229	35.32	1419.1	A0A2R8Y6G6	ENO1	01400_1	A0A2R8Y6G6_HUMAN	membrane nucleus phosphopyruvate hydratase complex soluble fraction	glycolysis regulation of transcription	metal ion binding protein binding magnesium ion binding	Glycolysis / Gluconeogenesis RNA degradation	Manual Assigned Name:Enolase 1 HPRD>01400_1>Y44>Enolase 1 IPI>A0A2R8Y6G6>Y44> IPI>A0A2R8Y798>Y44> IPI>A0A2R8YEG5>Y44> IPI>P06733>Y44> IPI>A0A2R8Y879>Y44> IPI>A0A2R8YEM5>Y44> IPI>K7EM90>Y44> NCBI>NP_001419.1>Y44>alpha-enolase isoform 1 [Homo sapiens] NCBI>XP_006710496.1>Y44>PREDICTED: alpha-enolase isoform X1 [Homo sapiens]
Enolase 2	R.AAVPSGASTGIY*EALELR.D	Y44	HPRD:00573_1	SGASTGIYEALELRD			3	214338747	212702973	299930435	553272085	202476384	369897970	400372915	299250824	567992562	739722	193885977	398042557	349786039	131273482	407760788	52.9175	2.05883	1.9658	0.41887	0.295127	0.0137136	97.7845	121.84	1.18043e+06	P13929	ENO3	11746_2	ENOG_HUMAN	membrane nucleus cytoplasm phosphopyruvate hydratase complex soluble fraction intracellular membrane fraction	glycolysis regulation of transcription response to drug	metal ion binding protein binding magnesium ion binding	Glycolysis / Gluconeogenesis RNA degradation	Manual Assigned Name:Enolase 2 HPRD>00573_1>Y44>Enolase 2 HPRD>01400_1>Y44>Enolase 1 HPRD>11746_1>Y44>Enolase 3 HPRD>11746_2>Y44>Enolase 3 SwissPROT>ENOB_HUMAN>Y44>Isoform 3 of Beta-enolase OS=Homo sapiens GN=ENO3 SwissPROT>ENOG_HUMAN>Y44>Gamma-enolase OS=Homo sapiens GN=ENO2 PE=1 SV=3 IPI>P13929>Y44> IPI>A0A2R8Y6G6>Y44> IPI>A0A2R8Y798>Y44> IPI>A0A2R8YEG5>Y44> IPI>F5H0C8>Y44> IPI>P06733>Y44> IPI>P09104>Y44> IPI>E5RG95>Y44> IPI>E5RGZ4>Y44> IPI>E5RI09>Y44> IPI>K7EKN2>Y44> IPI>K7EPM1>Y44> IPI>A0A2R8Y879>Y44> IPI>A0A2R8YEM5>Y44> IPI>F5H1C3>Y44> IPI>K7EM90>Y44> IPI>P13929-2>Y44> IPI>P13929-3>Y44> IPI>P09104-2>Y44> NCBI>NP_001180432.1>Y44>beta-enolase isoform 2 [Homo sapiens] NCBI>NP_443739.3>Y44>beta-enolase isoform 1 [Homo sapiens] NCBI>NP_001967.3>Y44>beta-enolase isoform 1 [Homo sapiens] NCBI>NP_001966.1>Y44>gamma-enolase [Homo sapiens] NCBI>NP_001419.1>Y44>alpha-enolase isoform 1 [Homo sapiens] NCBI>XP_016879835.1>Y44>PREDICTED: beta-enolase isoform X2 [Homo sapiens] NCBI>XP_011522031.1>Y44>PREDICTED: beta-enolase isoform X2 [Homo sapiens] NCBI>XP_006710496.1>Y44>PREDICTED: alpha-enolase isoform X1 [Homo sapiens] NCBI>XP_005256578.1>Y53>PREDICTED: beta-enolase isoform X1 [Homo sapiens]
EphA3	R.TYVDPHTY*EDPTQAVHEFAK.E	Y602	HPRD:01555_1	TYVDPHTYEDPTQAV			3	5101970	18375188	89881913	6143747	19162230	64241450	5776005	25481395	75787428	5308114	21654163	58175450	8496405	11245639	48041715	3.30704	3.63536	3.5043	0.0012747	6.76702e-06	0.000938751	13.9358	67.88	5224.2	C9JXA2	EPHA3	01555_1	C9JXA2_HUMAN	integral to membrane	protein amino acid phosphorylation	protein binding	Axon guidance	Manual Assigned Name:EphA3 HPRD>01555_1>Y602>EphA3 IPI>C9JXA2>Y602> IPI>P29320>Y602> NCBI>NP_005224.2>Y602>ephrin type-A receptor 3 isoform a precursor [Homo sapiens] NCBI>XP_005264773.1>Y602>PREDICTED: ephrin type-A receptor 3 isoform X2 [Homo sapiens] NCBI>XP_005264772.1>Y601>PREDICTED: ephrin type-A receptor 3 isoform X1 [Homo sapiens]
EphA3	R.VLEDDPEAAY*TTR.G	Y779	HPRD:01555_1	EDDPEAAYTTRGGKI			2		7387165	12762620		5789001	9782706		10070384	9551333		13700090	15766032		8742999	12919569		1.3989	1.33033			0.159568	14.9601	80.56	1.30569e+06	B7ZKW7	EPHA5	03719_1	EPHA5_HUMAN	integral to membrane	protein amino acid phosphorylation	protein binding	Axon guidance	Manual Assigned Name:EphA3 HPRD>01555_1>Y779>EphA3 HPRD>02474_1>Y811>EphA5 HPRD>02474_2>Y833>EphA5 HPRD>03719_1>Y779>EphA4 SwissPROT>EPHA4_HUMAN>Y779>Ephrin type-A receptor 4 OS=Homo sapiens GN=EPHA4 PE=1 SV=1 SwissPROT>EPHA5_HUMAN>Y765>Isoform 3 of Ephrin type-A receptor 5 OS=Homo sapiens GN=EPHA5 IPI>B7ZKW7>Y812> IPI>B7ZKJ3>Y812> IPI>C9JXA2>Y812> IPI>E9PG71>Y812> IPI>F8VP57>Y812> IPI>F8W9W0>Y812> IPI>P29320>Y812> IPI>P54756>Y812> IPI>P54764>Y812> IPI>P54756-2>Y812> IPI>P54756-3>Y812> IPI>P54764-2>Y812> NCBI>NP_001305690.1>Y765>ephrin type-A receptor 5 isoform f [Homo sapiens] NCBI>NP_001291466.1>Y728>ephrin type-A receptor 4 isoform b [Homo sapiens] NCBI>NP_001291465.1>Y779>ephrin type-A receptor 4 isoform a precursor [Homo sapiens] NCBI>NP_001268696.1>Y834>ephrin type-A receptor 5 isoform e [Homo sapiens] NCBI>NP_001268695.1>Y812>ephrin type-A receptor 5 isoform d [Homo sapiens] NCBI>NP_001268694.1>Y834>ephrin type-A receptor 5 isoform c [Homo sapiens] NCBI>NP_872272.2>Y811>ephrin type-A receptor 5 isoform b [Homo sapiens] NCBI>NP_005224.2>Y779>ephrin type-A receptor 3 isoform a precursor [Homo sapiens] NCBI>NP_004430.4>Y833>ephrin type-A receptor 5 isoform a [Homo sapiens] NCBI>NP_004429.1>Y779>ephrin type-A receptor 4 isoform a precursor [Homo sapiens] NCBI>XP_016863370.1>Y647>PREDICTED: ephrin type-A receptor 5 isoform X6 [Homo sapiens] NCBI>XP_016863369.1>Y648>PREDICTED: ephrin type-A receptor 5 isoform X5 [Homo sapiens] NCBI>XP_016863368.1>Y699>PREDICTED: ephrin type-A receptor 5 isoform X4 [Homo sapiens] NCBI>XP_016863367.1>Y700>PREDICTED: ephrin type-A receptor 5 isoform X2 [Homo sapiens] NCBI>XP_011530037.1>Y722>PREDICTED: ephrin type-A receptor 5 isoform X1 [Homo sapiens] NCBI>XP_005265710.1>Y670>PREDICTED: ephrin type-A receptor 5 isoform X3 [Homo sapiens] NCBI>XP_005264773.1>Y779>PREDICTED: ephrin type-A receptor 3 isoform X2 [Homo sapiens] NCBI>XP_005264772.1>Y778>PREDICTED: ephrin type-A receptor 3 isoform X1 [Homo sapiens] NCBI>XP_005246431.1>Y779>PREDICTED: ephrin type-A receptor 4 isoform X1 [Homo sapiens]
EphA3	R.TY*VDPHTY*EDPTQAVHEFAK.E	Y596Y602	HPRD:01555_1	KLPGLRTYVDPHTYE	TYVDPHTYEDPTQAV		3		5747562	10358802	866978	5279677	8998371		3263346	12085100		4577799	9149588	1202997	4419028	7262084	4.88155	2.1704	2.05493	0.00311557	0.000505291	0.00323931	12.0201	66.51	5224.2	C9JXA2	EPHA3	01555_1	C9JXA2_HUMAN	integral to membrane	protein amino acid phosphorylation	protein binding	Axon guidance	Manual Assigned Name:EphA3 HPRD>01555_1>Y596Y602>EphA3 IPI>C9JXA2>Y596Y602> IPI>P29320>Y596Y602> NCBI>NP_005224.2>Y596Y602>ephrin type-A receptor 3 isoform a precursor [Homo sapiens] NCBI>XP_005264773.1>Y596Y602>PREDICTED: ephrin type-A receptor 3 isoform X2 [Homo sapiens] NCBI>XP_005264772.1>Y595Y601>PREDICTED: ephrin type-A receptor 3 isoform X1 [Homo sapiens]
EphA3	R.TY*VDPHTYEDPTQAVHEFAK.E	Y596	HPRD:01555_1	KLPGLRTYVDPHTYE			3		7534786	19781537		4520231	9216912		3185765	12399752	401066	8034721	9443275		3534294	9488695	20.0334	2.48334	2.2503			0.0259279	10.2449	96.48	5224.2	C9JXA2	EPHA3	01555_1	C9JXA2_HUMAN	integral to membrane	protein amino acid phosphorylation	protein binding	Axon guidance	Manual Assigned Name:EphA3 HPRD>01555_1>Y596>EphA3 IPI>C9JXA2>Y596> IPI>P29320>Y596> NCBI>NP_005224.2>Y596>ephrin type-A receptor 3 isoform a precursor [Homo sapiens] NCBI>XP_005264773.1>Y596>PREDICTED: ephrin type-A receptor 3 isoform X2 [Homo sapiens] NCBI>XP_005264772.1>Y595>PREDICTED: ephrin type-A receptor 3 isoform X1 [Homo sapiens]
EphA3	R.TY*VDPHT*YEDPTQAVHEFAK.E	Y596T601	HPRD:01555_1	KLPGLRTYVDPHTYE	RTYVDPHTYEDPTQA		3		5747562	10358802	866978	5279677	8977372		3263346	12085100		4577799	9149588	1202997	4419028	7262084	4.88155	2.1696	2.05403	0.00311557	0.000505291	0.00323931	32.7255	48.76	5224.2	C9JXA2	EPHA3	01555_1	C9JXA2_HUMAN	integral to membrane	protein amino acid phosphorylation	protein binding	Axon guidance	Manual Assigned Name:EphA3 HPRD>01555_1>Y596T601>EphA3 IPI>C9JXA2>Y596T601> IPI>P29320>Y596T601> NCBI>NP_005224.2>Y596T601>ephrin type-A receptor 3 isoform a precursor [Homo sapiens] NCBI>XP_005264773.1>Y596T601>PREDICTED: ephrin type-A receptor 3 isoform X2 [Homo sapiens] NCBI>XP_005264772.1>Y595T600>PREDICTED: ephrin type-A receptor 3 isoform X1 [Homo sapiens]
Erbin	K.IY*DILSDNGPQQPSTTVK.I	Y884	HPRD:06090_1	EIGGLKIYDILSDNG			2	5681892	7338906	5781534	4785523	5393061	8665801	7113400	1554009	6276950	3703120	4033523	4923903	6815479	3159680	4847922	0.837975	1.83778	1.4198	0.253714	0.415547	0.186003	135.216	52.46	1.24063e+06	Q96RT1	ERBIN	06090_3	LAP2_HUMAN	nucleus basolateral plasma membrane	signal transduction protein targeting	protein binding	NOD-like receptor signaling pathway	Manual Assigned Name:Erbin HPRD>06090_1>Y884>Erbin HPRD>06090_2>Y884>Erbin HPRD>06090_3>Y884>Erbin SwissPROT>LAP2_HUMAN>Y884>Isoform 7 of Protein LAP2 OS=Homo sapiens GN=ERBB2IP IPI>Q96RT1>Y884> IPI>Q96RT1-2>Y884> IPI>Q96RT1-3>Y884> IPI>Q96RT1-4>Y884> IPI>Q96RT1-5>Y884> IPI>Q96RT1-6>Y884> IPI>Q96RT1-7>Y884> IPI>Q96RT1-8>Y884> IPI>Q96RT1-9>Y884> NCBI>NP_001240630.1>Y880>erbin isoform 9 [Homo sapiens] NCBI>NP_001240628.1>Y884>erbin isoform 8 [Homo sapiens] NCBI>NP_001240627.1>Y884>erbin isoform 4 [Homo sapiens] NCBI>NP_001240626.1>Y884>erbin isoform 1 [Homo sapiens] NCBI>NP_001006600.1>Y884>erbin isoform 7 [Homo sapiens] NCBI>NP_061165.1>Y884>erbin isoform 2 [Homo sapiens] NCBI>XP_016865126.1>Y880>PREDICTED: protein LAP2 isoform X4 [Homo sapiens] NCBI>XP_016865125.1>Y880>PREDICTED: protein LAP2 isoform X3 [Homo sapiens] NCBI>XP_016865124.1>Y884>PREDICTED: protein LAP2 isoform X1 [Homo sapiens] NCBI>XP_006714723.1>Y884>PREDICTED: protein LAP2 isoform X5 [Homo sapiens] NCBI>XP_005248612.1>Y880>PREDICTED: protein LAP2 isoform X2 [Homo sapiens] NCBI>XP_005248611.1>Y884>PREDICTED: protein LAP2 isoform X1 [Homo sapiens]
ERH	K.IY*VLLR.R	Y92	HPRD:09026_1	DWIKEKIYVLLRRQA			2	20430069	24873923	21860996	31967422	18171081	22254684	45245617	36898294	27400199	20684425	27067933	23169364	28495872	10632260	23602731	0.856636	1.18442	1.00548	0.313287	0.278806	0.445877	100	32.62	4441.1	P84090	ERH	09026_1	ERH_HUMAN	nucleus	cell cycle	protein binding	Peroxisome	Manual Assigned Name:ERH HPRD>09026_1>Y92>ERH SwissPROT>ERH_HUMAN>Y92>Enhancer of rudimentary homolog OS=Homo sapiens GN=ERH PE=1 SV=1 IPI>P84090>Y92> NCBI>NP_004441.1>Y92>enhancer of rudimentary homolog [Homo sapiens]
ERK1	R.IADPEHDHTGFLTEY*VATR.W	Y204	HPRD:03479_1	HTGFLTEYVATRWYR			4	11632786	329366881	437347411	33799045	254355987	480762713	31478672	218972555	640873638	38893542	248403167	560949194	26970835	180890188	539935006	11.1778	2.27756	2.159	0.000273958	2.71232e-05	0.00150649	42.2472	50.02	1.10336e+06	E9PJF0	MAPK3	03479_2	MK03_HUMAN	nucleus intracellular	protein amino acid phosphorylation	protein binding ATP binding	Aldosterone-regulated sodium reabsorption Alzheimer's disease Melanogenesis Pathways in cancer Insulin signaling pathway Bladder cancer Type II diabetes mellitus Fc gamma R-mediated phagocytosis Regulation of actin cytoskeleton Vascular smooth muscle contraction Focal adhesion Chemokine signaling pathway ErbB signaling pathway mTOR signaling pathway VEGF signaling pathway Toll-like receptor signaling pathway Natural killer cell mediated cytotoxicity T cell receptor signaling pathway B cell receptor signaling pathway Fc epsilon RI signaling pathway Neurotrophin signaling pathway Progesterone-mediated oocyte maturation Colorectal cancer Renal cell carcinoma Pancreatic cancer Endometrial cancer Glioma Prostate cancer Melanoma Chronic myeloid leukemia Acute myeloid leukemia Non-small cell lung cancer MAPK signaling pathway Long-term depression GnRH signaling pathway NOD-like receptor signaling pathway Leishmania infection Oocyte meiosis Gap junction Axon guidance Dorso-ventral axis formation Adherens junction Thyroid cancer Prion diseases Long-term potentiation MAPK signaling pathway - fly TGF-beta signaling pathway	Manual Assigned Name:ERK1 HPRD>03479_1>Y204>ERK1 HPRD>03479_2>Y204>ERK1 SwissPROT>MK03_HUMAN>Y204>Mitogen-activated protein kinase 3 OS=Homo sapiens GN=MAPK3 PE=1 SV=4 IPI>E9PJF0>Y204> IPI>E9PQW4>Y204> IPI>B3KR49>Y204> IPI>P27361>Y204> IPI>P27361-2>Y204> IPI>P27361-3>Y204> NCBI>NP_001103361.1>Y204>mitogen-activated protein kinase 3 isoform 3 [Homo sapiens] NCBI>NP_001035145.1>Y204>mitogen-activated protein kinase 3 isoform 2 [Homo sapiens] NCBI>NP_002737.2>Y204>mitogen-activated protein kinase 3 isoform 1 [Homo sapiens]
ERK1	R.IADPEHDHTGFLT*EY*VATR.W	T202Y204	HPRD:03479_1	HDHTGFLTEYVATRW	HTGFLTEYVATRWYR		3		405139845	19743712	901718	324903362	16439412		325283738	33549049	2743525	353539655	15077280	1506394	343763549	13182204	239.127	0.0566924	0.0559112	1.8762e-05	0.00193173	6.34521e-06	47.9303	74.09	1.10336e+06	E9PJF0	MAPK3	03479_2	MK03_HUMAN	nucleus intracellular	protein amino acid phosphorylation	protein binding ATP binding	Aldosterone-regulated sodium reabsorption Alzheimer's disease Melanogenesis Pathways in cancer Insulin signaling pathway Bladder cancer Type II diabetes mellitus Fc gamma R-mediated phagocytosis Regulation of actin cytoskeleton Vascular smooth muscle contraction Focal adhesion Chemokine signaling pathway ErbB signaling pathway mTOR signaling pathway VEGF signaling pathway Toll-like receptor signaling pathway Natural killer cell mediated cytotoxicity T cell receptor signaling pathway B cell receptor signaling pathway Fc epsilon RI signaling pathway Neurotrophin signaling pathway Progesterone-mediated oocyte maturation Colorectal cancer Renal cell carcinoma Pancreatic cancer Endometrial cancer Glioma Prostate cancer Melanoma Chronic myeloid leukemia Acute myeloid leukemia Non-small cell lung cancer MAPK signaling pathway Long-term depression GnRH signaling pathway NOD-like receptor signaling pathway Leishmania infection Oocyte meiosis Gap junction Axon guidance Dorso-ventral axis formation Adherens junction Thyroid cancer Prion diseases Long-term potentiation MAPK signaling pathway - fly TGF-beta signaling pathway	Manual Assigned Name:ERK1 HPRD>03479_1>T202Y204>ERK1 HPRD>03479_2>T202Y204>ERK1 SwissPROT>MK03_HUMAN>T202Y204>Mitogen-activated protein kinase 3 OS=Homo sapiens GN=MAPK3 PE=1 SV=4 IPI>E9PJF0>T202Y204> IPI>E9PQW4>T202Y204> IPI>B3KR49>T202Y204> IPI>P27361>T202Y204> IPI>P27361-2>T202Y204> IPI>P27361-3>T202Y204> NCBI>NP_001103361.1>T202Y204>mitogen-activated protein kinase 3 isoform 3 [Homo sapiens] NCBI>NP_001035145.1>T202Y204>mitogen-activated protein kinase 3 isoform 2 [Homo sapiens] NCBI>NP_002737.2>T202Y204>mitogen-activated protein kinase 3 isoform 1 [Homo sapiens]
ERK1	R.IADPEHDHT*GFLTEY*VATR.W	T198Y204	HPRD:03479_1	ADPEHDHTGFLTEYV	HTGFLTEYVATRWYR		4		6090299			4653524		461209	2324865	954307		7140601	1264038		5324001		5.04081	0.29375	0.217201			0.0235849	17.5993	23.29	1.10336e+06	E9PJF0	MAPK3	03479_2	MK03_HUMAN	nucleus intracellular	protein amino acid phosphorylation	protein binding ATP binding	Aldosterone-regulated sodium reabsorption Alzheimer's disease Melanogenesis Pathways in cancer Insulin signaling pathway Bladder cancer Type II diabetes mellitus Fc gamma R-mediated phagocytosis Regulation of actin cytoskeleton Vascular smooth muscle contraction Focal adhesion Chemokine signaling pathway ErbB signaling pathway mTOR signaling pathway VEGF signaling pathway Toll-like receptor signaling pathway Natural killer cell mediated cytotoxicity T cell receptor signaling pathway B cell receptor signaling pathway Fc epsilon RI signaling pathway Neurotrophin signaling pathway Progesterone-mediated oocyte maturation Colorectal cancer Renal cell carcinoma Pancreatic cancer Endometrial cancer Glioma Prostate cancer Melanoma Chronic myeloid leukemia Acute myeloid leukemia Non-small cell lung cancer MAPK signaling pathway Long-term depression GnRH signaling pathway NOD-like receptor signaling pathway Leishmania infection Oocyte meiosis Gap junction Axon guidance Dorso-ventral axis formation Adherens junction Thyroid cancer Prion diseases Long-term potentiation MAPK signaling pathway - fly TGF-beta signaling pathway	Manual Assigned Name:ERK1 HPRD>03479_1>T198Y204>ERK1 HPRD>03479_2>T198Y204>ERK1 SwissPROT>MK03_HUMAN>T198Y204>Mitogen-activated protein kinase 3 OS=Homo sapiens GN=MAPK3 PE=1 SV=4 IPI>E9PJF0>T198Y204> IPI>E9PQW4>T198Y204> IPI>B3KR49>T198Y204> IPI>P27361>T198Y204> IPI>P27361-2>T198Y204> IPI>P27361-3>T198Y204> NCBI>NP_001103361.1>T198Y204>mitogen-activated protein kinase 3 isoform 3 [Homo sapiens] NCBI>NP_001035145.1>T198Y204>mitogen-activated protein kinase 3 isoform 2 [Homo sapiens] NCBI>NP_002737.2>T198Y204>mitogen-activated protein kinase 3 isoform 1 [Homo sapiens]
ERK2	R.VADPDHDHTGFLTEY*VATR.W	Y187	HPRD:01496_1	HTGFLTEYVATRWYR			2	7640807	327113213	1254890671	17673433	222813070	748363842	11239802	411979856	854123368	7366423	288068695	700331760	8918279	146755250	389756357	29.5267	2.87103	2.82622	2.44618e-05	6.34521e-06	0.0158973	55.2084	94.78	620407	P28482	MAPK1	01496_2	MK01_HUMAN	nucleus intracellular	protein amino acid phosphorylation	protein binding ATP binding	Aldosterone-regulated sodium reabsorption Alzheimer's disease Melanogenesis Pathways in cancer Insulin signaling pathway Bladder cancer Type II diabetes mellitus Fc gamma R-mediated phagocytosis Regulation of actin cytoskeleton Vascular smooth muscle contraction Focal adhesion Chemokine signaling pathway ErbB signaling pathway mTOR signaling pathway VEGF signaling pathway Toll-like receptor signaling pathway Natural killer cell mediated cytotoxicity T cell receptor signaling pathway B cell receptor signaling pathway Fc epsilon RI signaling pathway Neurotrophin signaling pathway Progesterone-mediated oocyte maturation Colorectal cancer Renal cell carcinoma Pancreatic cancer Endometrial cancer Glioma Prostate cancer Melanoma Chronic myeloid leukemia Acute myeloid leukemia Non-small cell lung cancer MAPK signaling pathway Long-term depression GnRH signaling pathway NOD-like receptor signaling pathway Leishmania infection Oocyte meiosis Gap junction Axon guidance Dorso-ventral axis formation Adherens junction Thyroid cancer Prion diseases Long-term potentiation MAPK signaling pathway - fly TGF-beta signaling pathway	Manual Assigned Name:ERK2 HPRD>01496_1>Y187>ERK2 HPRD>01496_2>Y187>ERK2 SwissPROT>MK01_HUMAN>Y187>Mitogen-activated protein kinase 1 OS=Homo sapiens GN=MAPK1 PE=1 SV=3 IPI>P28482>Y187> IPI>P28482-2>Y187> NCBI>NP_620407.1>Y187>mitogen-activated protein kinase 1 [Homo sapiens] NCBI>NP_002736.3>Y187>mitogen-activated protein kinase 1 [Homo sapiens]
ERK2	R.VADPDHDHTGFLT*EY*VATR.W	T185Y187	HPRD:01496_1	HDHTGFLTEYVATRW	HTGFLTEYVATRWYR		2	1207123	769825449	242893200	1271304	535676392	152028974		858651021	124583336		634379721	177202438	1270623	566367536	98136682	501.612	0.239404	0.236216	6.85361e-07	1.65897e-05	0.00049281	62.0861	96.27	620407	P28482	MAPK1	01496_2	MK01_HUMAN	nucleus intracellular	protein amino acid phosphorylation	protein binding ATP binding	Aldosterone-regulated sodium reabsorption Alzheimer's disease Melanogenesis Pathways in cancer Insulin signaling pathway Bladder cancer Type II diabetes mellitus Fc gamma R-mediated phagocytosis Regulation of actin cytoskeleton Vascular smooth muscle contraction Focal adhesion Chemokine signaling pathway ErbB signaling pathway mTOR signaling pathway VEGF signaling pathway Toll-like receptor signaling pathway Natural killer cell mediated cytotoxicity T cell receptor signaling pathway B cell receptor signaling pathway Fc epsilon RI signaling pathway Neurotrophin signaling pathway Progesterone-mediated oocyte maturation Colorectal cancer Renal cell carcinoma Pancreatic cancer Endometrial cancer Glioma Prostate cancer Melanoma Chronic myeloid leukemia Acute myeloid leukemia Non-small cell lung cancer MAPK signaling pathway Long-term depression GnRH signaling pathway NOD-like receptor signaling pathway Leishmania infection Oocyte meiosis Gap junction Axon guidance Dorso-ventral axis formation Adherens junction Thyroid cancer Prion diseases Long-term potentiation MAPK signaling pathway - fly TGF-beta signaling pathway	Manual Assigned Name:ERK2 HPRD>01496_1>T185Y187>ERK2 HPRD>01496_2>T185Y187>ERK2 SwissPROT>MK01_HUMAN>T185Y187>Mitogen-activated protein kinase 1 OS=Homo sapiens GN=MAPK1 PE=1 SV=3 IPI>P28482>T185Y187> IPI>P28482-2>T185Y187> NCBI>NP_620407.1>T185Y187>mitogen-activated protein kinase 1 [Homo sapiens] NCBI>NP_002736.3>T185Y187>mitogen-activated protein kinase 1 [Homo sapiens]
Erythrocyte membrane protein band 4.1	K.VSLLDDTVY*ECVVEK.H	Y222	HPRD:00558_1	SLLDDTVYECVVEKH			2	6162889	4231588	3149215	13787052	3573489		13801871			10349967	3465671		15666421	3149580	746087	0.370426	0.49055	0.540252	0.0040993	0.0259279	0.176229	53.8485	92.73	1.15948e+06	A0A2R8Y420	EPB41	00558_4	41_HUMAN	nucleus cytoplasm	actin cytoskeleton organization cortical actin cytoskeleton organization	protein binding actin binding binding	Tight junction	Manual Assigned Name:Erythrocyte membrane protein band 4.1 HPRD>00558_1>Y222>Erythrocyte membrane protein band 4.1 HPRD>00558_3>Y13>Erythrocyte membrane protein band 4.1 HPRD>00558_4>Y13>Erythrocyte membrane protein band 4.1 SwissPROT>41_HUMAN>Y222>Isoform 7 of Protein 4.1 OS=Homo sapiens GN=EPB41 IPI>A0A2R8Y420>Y13> IPI>A0A2R8Y570>Y13> IPI>A0A2R8Y5G2>Y13> IPI>A0A2R8Y5Z6>Y13> IPI>A0A2R8Y6D0>Y13> IPI>A0A2R8Y6G5>Y13> IPI>A0A2R8Y7N0>Y13> IPI>A0A2R8Y7Y3>Y13> IPI>A0A2U3TZH6>Y13> IPI>A0A3B3ITC5>Y13> IPI>A0A3B3ITP0>Y13> IPI>A0A3B3IU06>Y13> IPI>P11171>Y13> IPI>Q4VB86>Y13> IPI>A0A2R8Y6T6>Y13> IPI>A0A2R8YFR9>Y13> IPI>P11171-2>Y13> IPI>P11171-3>Y13> IPI>P11171-4>Y13> IPI>P11171-7>Y13> IPI>A0A2R8YD30>Y13> NCBI>NP_001159479.1>Y13>protein 4.1 isoform 5 [Homo sapiens] NCBI>NP_001159478.1>Y222>protein 4.1 isoform 3 [Homo sapiens] NCBI>NP_001159477.1>Y222>protein 4.1 isoform 1 [Homo sapiens] NCBI>NP_976217.1>Y13>protein 4.1 isoform 4 [Homo sapiens] NCBI>NP_004428.1>Y13>protein 4.1 isoform 6 [Homo sapiens] NCBI>XP_016856093.1>Y13>PREDICTED: protein 4.1 isoform X47 [Homo sapiens] NCBI>XP_016856092.1>Y13>PREDICTED: protein 4.1 isoform X46 [Homo sapiens] NCBI>XP_016856091.1>Y13>PREDICTED: protein 4.1 isoform X45 [Homo sapiens] NCBI>XP_016856090.1>Y13>PREDICTED: protein 4.1 isoform X44 [Homo sapiens] NCBI>XP_016856089.1>Y13>PREDICTED: protein 4.1 isoform X43 [Homo sapiens] NCBI>XP_016856088.1>Y13>PREDICTED: protein 4.1 isoform X42 [Homo sapiens] NCBI>XP_016856087.1>Y13>PREDICTED: protein 4.1 isoform X41 [Homo sapiens] NCBI>XP_016856086.1>Y13>PREDICTED: protein 4.1 isoform X40 [Homo sapiens] NCBI>XP_016856085.1>Y13>PREDICTED: protein 4.1 isoform X39 [Homo sapiens] NCBI>XP_016856084.1>Y13>PREDICTED: protein 4.1 isoform X38 [Homo sapiens] NCBI>XP_016856083.1>Y13>PREDICTED: protein 4.1 isoform X37 [Homo sapiens] NCBI>XP_016856082.1>Y13>PREDICTED: protein 4.1 isoform X36 [Homo sapiens] NCBI>XP_016856081.1>Y222>PREDICTED: protein 4.1 isoform X34 [Homo sapiens] NCBI>XP_016856080.1>Y222>PREDICTED: protein 4.1 isoform X33 [Homo sapiens] NCBI>XP_016856077.1>Y222>PREDICTED: protein 4.1 isoform X28 [Homo sapiens] NCBI>XP_016856076.1>Y222>PREDICTED: protein 4.1 isoform X26 [Homo sapiens]
Eukaryotic translation elongation factor 1 beta 2	K.Y*GPADVEDTTGSGATDSKDDDDIDLFGSDDEEESEEAKR.L	Y79	HPRD:02804_1	VKKALGKYGPADVED			4	11808989	2680569	1979007	1296528	4490790	765586	1734211	26401306			6368800	11571254	840556	4996870	569917	6.21481	0.70992	0.414061	0.19063	0.48402	0.175156		57.28	1.03275e+06	P24534	EEF1B2	19235_1	EF1B_HUMAN	cytosol	translation	protein binding		Manual Assigned Name:Eukaryotic translation elongation factor 1 beta 2 HPRD>02804_1>Y79>Eukaryotic translation elongation factor 1 beta 2 HPRD>02804_2>Y79>Eukaryotic translation elongation factor 1 beta 2 HPRD>02804_3>Y79>Eukaryotic translation elongation factor 1 beta 2 HPRD>19235_1>Y79>HCG1983058 SwissPROT>EF1B_HUMAN>Y79>Elongation factor 1-beta OS=Homo sapiens GN=EEF1B2 PE=1 SV=3 IPI>P24534>Y79> IPI>C9JZW3>Y79> NCBI>NP_001032752.1>Y79>elongation factor 1-beta [Homo sapiens] NCBI>NP_066944.1>Y79>elongation factor 1-beta [Homo sapiens] NCBI>NP_001950.1>Y79>elongation factor 1-beta [Homo sapiens]
Filamin B	K.DLDIIDNYDY*SHTVK.Y	Y904	HPRD:04543_1	DIIDNYDYSHTVKYT			2	8072642	9633374	11390822	4045837	7925667	8594542	5476396	17791292	12746312	6213105	9288713	11003081	6708241	9026863	5643506	1.84834	0.958603	0.920105	0.044688	0.0723036	0.446399	20.096	79.63	1.15779e+06	E7EN95	FLNB	04543_1	FLNB_HUMAN	integral to membrane cytoplasm focal adhesion intracellular	signal transduction skeletal muscle tissue development central nervous system development	protein binding actin binding	Focal adhesion MAPK signaling pathway	Manual Assigned Name:Filamin B HPRD>04543_1>Y904>Filamin B SwissPROT>FLNB_HUMAN>Y904>Isoform 6 of Filamin-B OS=Homo sapiens GN=FLNB IPI>E7EN95>Y735> IPI>O75369>Y735> IPI>O75369-2>Y735> IPI>O75369-3>Y735> IPI>O75369-4>Y735> IPI>O75369-5>Y735> IPI>O75369-6>Y735> IPI>O75369-7>Y735> IPI>O75369-8>Y735> IPI>O75369-9>Y735> NCBI>NP_001157791.1>Y904>filamin-B isoform 4 [Homo sapiens] NCBI>NP_001157790.1>Y904>filamin-B isoform 3 [Homo sapiens] NCBI>NP_001157789.1>Y904>filamin-B isoform 1 [Homo sapiens] NCBI>NP_001448.2>Y904>filamin-B isoform 2 [Homo sapiens] NCBI>XP_005265035.1>Y904>PREDICTED: filamin-B isoform X1 [Homo sapiens]
Filamin B	R.SSTETCY*SAIPK.A	Y2502	HPRD:04543_1	RSSTETCYSAIPKAS			2	1399841	6469462			3379291			5404535	922798		6126088	798728	1511275	1883886		2.93406	0.150563	0.185005	0.0809196	0.0525448	0.0292281	13.8917	42.67	1.15779e+06	A0A0A0MT44	FLNB	04543_1	FLNB_HUMAN	integral to membrane cytoplasm focal adhesion intracellular	signal transduction skeletal muscle tissue development central nervous system development	protein binding actin binding	Focal adhesion MAPK signaling pathway	Manual Assigned Name:Filamin B HPRD>04543_1>Y2502>Filamin B SwissPROT>FLNB_HUMAN>Y2437>Isoform 6 of Filamin-B OS=Homo sapiens GN=FLNB IPI>A0A0A0MT44>Y62> IPI>E7EN95>Y62> IPI>O75369>Y62> IPI>O75369-2>Y62> IPI>O75369-3>Y62> IPI>O75369-6>Y62> IPI>O75369-7>Y62> IPI>O75369-8>Y62> IPI>O75369-9>Y62> NCBI>NP_001157791.1>Y2478>filamin-B isoform 4 [Homo sapiens] NCBI>NP_001157790.1>Y2491>filamin-B isoform 3 [Homo sapiens] NCBI>NP_001157789.1>Y2533>filamin-B isoform 1 [Homo sapiens] NCBI>NP_001448.2>Y2502>filamin-B isoform 2 [Homo sapiens] NCBI>XP_005265035.1>Y2509>PREDICTED: filamin-B isoform X1 [Homo sapiens]
Filamin B	K.DLDIIDNY*DYSHTVK.Y	Y902	HPRD:04543_1	DLDIIDNYDYSHTVK			2	8072642	9633374	11390822	4045837	7925667	8594542	5476396	17791766	12746312	6213105	9288713	11003081	6708241	9026863	5643506	1.84835	0.9586	0.920097	0.044688	0.0723036	0.446399	11.0266	65.37	1.15779e+06	E7EN95	FLNB	04543_1	FLNB_HUMAN	integral to membrane cytoplasm focal adhesion intracellular	signal transduction skeletal muscle tissue development central nervous system development	protein binding actin binding	Focal adhesion MAPK signaling pathway	Manual Assigned Name:Filamin B HPRD>04543_1>Y902>Filamin B SwissPROT>FLNB_HUMAN>Y902>Isoform 6 of Filamin-B OS=Homo sapiens GN=FLNB IPI>E7EN95>Y733> IPI>O75369>Y733> IPI>O75369-2>Y733> IPI>O75369-3>Y733> IPI>O75369-4>Y733> IPI>O75369-5>Y733> IPI>O75369-6>Y733> IPI>O75369-7>Y733> IPI>O75369-8>Y733> IPI>O75369-9>Y733> NCBI>NP_001157791.1>Y902>filamin-B isoform 4 [Homo sapiens] NCBI>NP_001157790.1>Y902>filamin-B isoform 3 [Homo sapiens] NCBI>NP_001157789.1>Y902>filamin-B isoform 1 [Homo sapiens] NCBI>NP_001448.2>Y902>filamin-B isoform 2 [Homo sapiens] NCBI>XP_005265035.1>Y902>PREDICTED: filamin-B isoform X1 [Homo sapiens]
Fodrin beta	R.EVVAGSHELGQDY*EHVTMLQER.F	Y1730	HPRD:01683_1	SHELGQDYEHVTMLQ			4	2748697	3514596	4324215	6201426	3127856	3602835	6364104		7411537	8692315	2584149	6562363	6799080	2697603	2583349	0.619267	1.46983	1.64266	0.0517016	0.339382	0.151421	33.5048	30.83	842565	Q01082	SPTBN1	01683_2	SPTB2_HUMAN	nucleus protein complex	actin filament capping G-protein coupled receptor protein signaling pathway	protein binding actin binding		Manual Assigned Name:Fodrin beta HPRD>01683_1>Y1730>Fodrin beta HPRD>01683_2>Y1717>Fodrin beta SwissPROT>SPTB2_HUMAN>Y1717>"Isoform 2 of Spectrin beta chain, brain 1 OS=Homo sapiens GN=SPTBN1" IPI>Q01082>Y1730> IPI>Q01082-3>Y1730> IPI>Q01082-2>Y1730> NCBI>NP_842565.2>Y1717>spectrin beta chain, non-erythrocytic 1 isoform 2 [Homo sapiens] NCBI>NP_003119.2>Y1730>spectrin beta chain, non-erythrocytic 1 isoform 1 [Homo sapiens] NCBI>XP_016860270.1>Y1730>PREDICTED: spectrin beta chain, non-erythrocytic 1 isoform X1 [Homo sapiens] NCBI>XP_016860269.1>Y1730>PREDICTED: spectrin beta chain, non-erythrocytic 1 isoform X1 [Homo sapiens] NCBI>XP_016860268.1>Y1730>PREDICTED: spectrin beta chain, non-erythrocytic 1 isoform X1 [Homo sapiens] NCBI>XP_006712150.1>Y1730>PREDICTED: spectrin beta chain, non-erythrocytic 1 isoform X1 [Homo sapiens] NCBI>XP_005264575.1>Y1717>PREDICTED: spectrin beta chain, non-erythrocytic 1 isoform X2 [Homo sapiens] NCBI>XP_005264574.1>Y1730>PREDICTED: spectrin beta chain, non-erythrocytic 1 isoform X1 [Homo sapiens]
FYB	K.TTAVEIDY*DSLK.L	Y571	HPRD:04107_1	TTAVEIDYDSLKLKK			2	15286866	35848425	18103761	30534986	33708690	16593092	6141934	54787061		19050732	50652071	20826545	28825402	21394763	17575959	3.15403	0.557484	0.465267	0.0990385	0.502562	0.0256132	40.192	59.62	1.23002e+06	O15117	FYB1	04107_2	FYB_HUMAN	nucleus	protein amino acid phosphorylation mast cell activation	protein binding ion channel activity		Manual Assigned Name:FYB HPRD>04107_1>Y571>FYB HPRD>04107_2>Y571>FYB SwissPROT>FYB_HUMAN>Y571>FYN-binding protein OS=Homo sapiens GN=FYB PE=1 SV=2 IPI>O15117>Y571> IPI>O15117-3>Y571> IPI>O15117-2>Y571> NCBI>NP_001230022.1>Y581>FYN-binding protein isoform 3 [Homo sapiens] NCBI>NP_955367.1>Y571>FYN-binding protein isoform 2 [Homo sapiens] NCBI>NP_001456.3>Y571>FYN-binding protein isoform 1 [Homo sapiens] NCBI>XP_016864805.1>Y581>PREDICTED: FYN-binding protein isoform X4 [Homo sapiens] NCBI>XP_011512314.1>Y581>PREDICTED: FYN-binding protein isoform X5 [Homo sapiens] NCBI>XP_011512313.1>Y581>PREDICTED: FYN-binding protein isoform X3 [Homo sapiens] NCBI>XP_011512312.1>Y571>PREDICTED: FYN-binding protein isoform X2 [Homo sapiens] NCBI>XP_011512311.1>Y571>PREDICTED: FYN-binding protein isoform X2 [Homo sapiens] NCBI>XP_011512310.1>Y581>PREDICTED: FYN-binding protein isoform X1 [Homo sapiens] NCBI>XP_006714529.1>Y571>PREDICTED: FYN-binding protein isoform X2 [Homo sapiens] NCBI>XP_006714528.1>Y571>PREDICTED: FYN-binding protein isoform X2 [Homo sapiens] NCBI>XP_006714527.1>Y571>PREDICTED: FYN-binding protein isoform X2 [Homo sapiens]
FYB	K.YGY*VLR.S	Y803	HPRD:04107_1	NEEGKYGYVLRSYLA			2	246394	4724138	2488227	600420	3456302	2686936	168423	1474212	3810264		4640021	3247454	121565	3077144	2537937	14.7488	1.08267	0.850275	0.00203897	0.000991403	0.435995	32.1312	43.62	1.23002e+06	O15117	FYB1	04107_2	FYB_HUMAN	nucleus	protein amino acid phosphorylation mast cell activation	protein binding ion channel activity		Manual Assigned Name:FYB HPRD>04107_1>Y803>FYB HPRD>04107_2>Y757>FYB SwissPROT>FYB_HUMAN>Y757>FYN-binding protein OS=Homo sapiens GN=FYB PE=1 SV=2 IPI>O15117>Y757> IPI>O15117-3>Y757> IPI>O15117-2>Y757> NCBI>NP_001230022.1>Y813>FYN-binding protein isoform 3 [Homo sapiens] NCBI>NP_955367.1>Y757>FYN-binding protein isoform 2 [Homo sapiens] NCBI>NP_001456.3>Y803>FYN-binding protein isoform 1 [Homo sapiens] NCBI>XP_016864805.1>Y767>PREDICTED: FYN-binding protein isoform X4 [Homo sapiens] NCBI>XP_011512313.1>Y767>PREDICTED: FYN-binding protein isoform X3 [Homo sapiens] NCBI>XP_011512312.1>Y803>PREDICTED: FYN-binding protein isoform X2 [Homo sapiens] NCBI>XP_011512311.1>Y803>PREDICTED: FYN-binding protein isoform X2 [Homo sapiens] NCBI>XP_011512310.1>Y813>PREDICTED: FYN-binding protein isoform X1 [Homo sapiens] NCBI>XP_006714529.1>Y803>PREDICTED: FYN-binding protein isoform X2 [Homo sapiens] NCBI>XP_006714528.1>Y803>PREDICTED: FYN-binding protein isoform X2 [Homo sapiens] NCBI>XP_006714527.1>Y803>PREDICTED: FYN-binding protein isoform X2 [Homo sapiens]
Fyn	R.LIEDNEY*TAR.Q	Y420	HPRD:00655_1	RLIEDNEYTARQGAK			2	93354005	179824064	108883131	125905812	133521408	114366066	111859270	121262376	136572858	72784407	148944676	83701959	93688420	134551744	128803446	1.51067	0.821508	0.796998	0.0334019	0.278806	0.113444	25.5751	61.8	1.3174e+06	J3QRU1	YES1	01819_2	YES_HUMAN	membrane plasma membrane cytoplasm nuclear pore nucleus intracellular membrane fraction	protein amino acid phosphorylation	protein binding	Endocytosis Focal adhesion Chemokine signaling pathway ErbB signaling pathway VEGF signaling pathway Natural killer cell mediated cytotoxicity T cell receptor signaling pathway Fc epsilon RI signaling pathway GnRH signaling pathway Tight junction Epithelial cell signaling in Helicobacter pylori infection Primary immunodeficiency Gap junction Axon guidance Adherens junction Pathogenic Escherichia coli infection Prion diseases Viral myocarditis	Manual Assigned Name:Fyn HPRD>00655_1>Y420>Fyn HPRD>00655_2>Y417>Fyn HPRD>00655_3>Y365>Fyn HPRD>01080_1>Y394>Lck HPRD>01080_2>Y394>Lck HPRD>01285_1>Y426>c-Yes HPRD>01819_1>Y419>c-Src HPRD>01819_2>Y419>c-Src SwissPROT>FYN_HUMAN>Y365>Isoform 3 of Tyrosine-protein kinase Fyn OS=Homo sapiens GN=FYN SwissPROT>LCK_HUMAN>Y424>Isoform 3 of Tyrosine-protein kinase Lck OS=Homo sapiens GN=LCK SwissPROT>SRC_HUMAN>Y425>Isoform 2 of Proto-oncogene tyrosine-protein kinase Src OS=Homo sapiens GN=SRC SwissPROT>YES_HUMAN>Y426>Proto-oncogene tyrosine-protein kinase Yes OS=Homo sapiens GN=YES1 PE=1 SV=3 IPI>J3QRU1>Y431> IPI>Q573B4>Y431> IPI>P06239>Y431> IPI>P06241>Y431> IPI>P07947>Y431> IPI>P06239-3>Y431> IPI>P06241-2>Y431> IPI>P06241-3>Y431> IPI>P12931>Y431> IPI>P12931-2>Y431> NCBI>NP_001317397.1>Y343>tyrosine-protein kinase Lck isoform b [Homo sapiens] NCBI>NP_001036236.1>Y394>tyrosine-protein kinase Lck isoform a [Homo sapiens] NCBI>NP_938033.1>Y419>proto-oncogene tyrosine-protein kinase Src [Homo sapiens] NCBI>NP_694593.1>Y365>tyrosine-protein kinase Fyn isoform c [Homo sapiens] NCBI>NP_694592.1>Y417>tyrosine-protein kinase Fyn isoform b [Homo sapiens] NCBI>NP_005424.1>Y426>tyrosine-protein kinase Yes [Homo sapiens] NCBI>NP_005408.1>Y419>proto-oncogene tyrosine-protein kinase Src [Homo sapiens] NCBI>NP_005347.3>Y394>tyrosine-protein kinase Lck isoform a [Homo sapiens] NCBI>NP_002028.1>Y420>tyrosine-protein kinase Fyn isoform a [Homo sapiens] NCBI>XP_016883516.1>Y425>PREDICTED: proto-oncogene tyrosine-protein kinase Src isoform X1 [Homo sapiens] NCBI>XP_016883515.1>Y425>PREDICTED: proto-oncogene tyrosine-protein kinase Src isoform X1 [Homo sapiens] NCBI>XP_016883514.1>Y425>PREDICTED: proto-oncogene tyrosine-protein kinase Src isoform X1 [Homo sapiens] NCBI>XP_016883513.1>Y425>PREDICTED: proto-oncogene tyrosine-protein kinase Src isoform X1 [Homo sapiens] NCBI>XP_016881449.1>Y426>PREDICTED: tyrosine-protein kinase Yes isoform X1 [Homo sapiens] NCBI>XP_016866143.1>Y420>PREDICTED: tyrosine-protein kinase Fyn isoform X1 [Homo sapiens] NCBI>XP_016866142.1>Y420>PREDICTED: tyrosine-protein kinase Fyn isoform X1 [Homo sapiens] NCBI>XP_016866141.1>Y420>PREDICTED: tyrosine-protein ki
GAB2	R.AGDNSQSVY*IPMSPGAHHFDSLGYPSTTLPVHR.G	Y476	HPRD:05866_1	GDNSQSVYIPMSPGA			4	13840391	17874056	3468413	4404737	1564052		29350906	2806413	8082556	23976740	16830624	4297355	35043443	5910947	21640164	0.522555	1.74761	1.04167	0.17048	0.191815	0.475739	27.928	46.22	536739	Q9UQC2	GAB2	05866_2	GAB2_HUMAN	protein complex	intracellular signaling cascade	protein binding	Fc gamma R-mediated phagocytosis Fc epsilon RI signaling pathway Chronic myeloid leukemia	Manual Assigned Name:GAB2 HPRD>05866_1>Y476>GAB2 HPRD>05866_2>Y476>GAB2 SwissPROT>GAB2_HUMAN>Y438>Isoform 2 of GRB2-associated-binding protein 2 OS=Homo sapiens GN=GAB2 IPI>Q9UQC2>Y476> IPI>Q9UQC2-2>Y476> NCBI>NP_536739.1>Y476>GRB2-associated-binding protein 2 isoform a [Homo sapiens] NCBI>NP_036428.1>Y438>GRB2-associated-binding protein 2 isoform b [Homo sapiens] NCBI>XP_011543710.1>Y256>PREDICTED: GRB2-associated-binding protein 2 isoform X2 [Homo sapiens] NCBI>XP_006718816.1>Y438>PREDICTED: GRB2-associated-binding protein 2 isoform X1 [Homo sapiens]
Gasdermin domain containing 1	R.SRGDNVY*VVTEVLQTQK.E	Y158	HPRD:11014_1	RSRGDNVYVVTEVLQ			3	6915416	17618549	25582452	10402113	11816534	12365419	4944590	13164128	10441582	3606090	16687024	18549078	5443350	11304357	4492605	2.61004	0.960133	1.01191	0.0110389	0.113535	0.443426	14.9443	28.01	1.15971e+06	P57764	GSDMD	11014_1	GSDMD_HUMAN	cytoplasm nucleus	cellular response to extracellular stimulus	molecular_function zinc ion binding		Manual Assigned Name:Gasdermin domain containing 1 HPRD>11014_1>Y158>Gasdermin domain containing 1 SwissPROT>GSDC1_HUMAN>Y158>Gasdermin domain containing protein 1 SwissPROT>GSDMD_HUMAN>Y158>Gasdermin-D OS=Homo sapiens GN=GSDMD PE=1 SV=1 IPI>P57764>Y158> IPI>E9PIB2>Y158> IPI>G3V1A6>Y158> NCBI>NP_001159709.1>Y158>gasdermin-D [Homo sapiens] NCBI>NP_079012.3>Y158>gasdermin-D [Homo sapiens] NCBI>XP_011515603.1>Y369>PREDICTED: gasdermin-D isoform X1 [Homo sapiens]
GDP dissociation inhibitor 1	K.MLLY*TEVTR.Y	Y93	HPRD:02114_1	QLVKMLLYTEVTRYL			2	4431560	9952322	12214924	10312635	8354261	11261668	7711826	13311757	14893195	9049913	7798085	9778750	7122054	5982728	14392575	1.29675	1.47077	1.37758	0.344469	0.0397213	0.103005	30.193	36.4	1485.2	G5E9U5	GDI1	02863_1	GDIB_HUMAN	cytoplasm membrane nucleus Golgi apparatus membrane fraction	signal transduction protein transport	protein binding Rab GDP-dissociation inhibitor activity Rab GTPase activator activity		Manual Assigned Name:GDP dissociation inhibitor 1 HPRD>02114_1>Y93>GDP dissociation inhibitor 1 HPRD>02863_1>Y93>GDP dissociation inhibitor 2 SwissPROT>GDIA_HUMAN>Y93>Rab GDP dissociation inhibitor alpha OS=Homo sapiens GN=GDI1 PE=1 SV=2 SwissPROT>GDIB_HUMAN>Y93>Rab GDP dissociation inhibitor beta OS=Homo sapiens GN=GDI2 PE=1 SV=2 IPI>G5E9U5>Y93> IPI>P50395>Y93> IPI>P31150>Y93> IPI>Q5SX86>Y93> IPI>Q5SX90>Y93> IPI>V9GYF8>Y93> IPI>V9GYJ7>Y93> NCBI>NP_001485.2>Y93>rab GDP dissociation inhibitor beta isoform 1 [Homo sapiens] NCBI>NP_001484.1>Y93>rab GDP dissociation inhibitor alpha [Homo sapiens] NCBI>XP_016871560.1>Y71>PREDICTED: rab GDP dissociation inhibitor beta isoform X1 [Homo sapiens]
GDP dissociation inhibitor 2	R.TDDYLDQPCY*ETINR.I	Y203	HPRD:02863_1	DYLDQPCYETINRIK			2	27490591	13241354	7608745	58851278	15783664	1569651	36793986	16235606	5281006	32575778	18776364	4645562	33534336	13799426	4826618	0.435803	0.319305	0.30746	0.00238144	0.000926137	0.00754806	39.2689	87.79	1.10863e+06	P50395	GDI2	02863_1	GDIB_HUMAN	membrane Golgi apparatus	signal transduction protein transport	protein binding Rab GTPase activator activity		Manual Assigned Name:GDP dissociation inhibitor 2 HPRD>02863_1>Y203>GDP dissociation inhibitor 2 SwissPROT>GDIB_HUMAN>Y203>Rab GDP dissociation inhibitor beta OS=Homo sapiens GN=GDI2 PE=1 SV=2 IPI>P50395>Y203> IPI>Q5SX87>Y203> IPI>Q5SX91>Y203> IPI>P50395-2>Y203> NCBI>NP_001108628.1>Y158>rab GDP dissociation inhibitor beta isoform 2 [Homo sapiens] NCBI>NP_001485.2>Y203>rab GDP dissociation inhibitor beta isoform 1 [Homo sapiens] NCBI>XP_016871560.1>Y181>PREDICTED: rab GDP dissociation inhibitor beta isoform X1 [Homo sapiens]
Glucocorticoid receptor DNA binding factor 1	R.NEEENIY*SVPHDSTQGK.I	Y1105	HPRD:05592_1	RNEEENIYSVPHDST			2	5064631	4155581						16455059			6254911				5889551	0.82051	0.657669	0.657669				16.8124	106.1	4482.4	Q9NRY4	ARHGAP35	05592_2	GRLF1_HUMAN	nucleus	regulation of transcription	DNA binding	Focal adhesion Leukocyte transendothelial migration	Manual Assigned Name:Glucocorticoid receptor DNA binding factor 1 HPRD>05592_1>Y1105>Glucocorticoid receptor DNA binding factor 1 HPRD>05592_2>Y1105>Glucocorticoid receptor DNA binding factor 1 SwissPROT>GRLF1_HUMAN>Y1105>Isoform 2 of Glucocorticoid receptor DNA-binding factor 1 OS=Homo sapiens GN=GRLF1 IPI>Q9NRY4>Y1105> NCBI>NP_004482.4>Y1105>rho GTPase-activating protein 35 [Homo sapiens] NCBI>XP_016882203.1>Y1105>PREDICTED: rho GTPase-activating protein 35 isoform X1 [Homo sapiens] NCBI>XP_011525175.1>Y1105>PREDICTED: rho GTPase-activating protein 35 isoform X2 [Homo sapiens]
Glucose-6-phosphate dehydrogenase	R.VQPNEAVY*TK.M	Y431	HPRD:02377_1	VQPNEAVYTKMMTKK			2	1614838	2321019	1795991		1330757	2016808	1987966	5373066	2322503	2182140	2873877	1365081	1987285	1422118	1656571	1.54318	0.872287	0.687416	0.400159	0.409227	0.32129	9.77724	30.41	1.03581e+06	P11413	G6PD	02377_2	G6PD_HUMAN	cytoplasm nucleus integral to membrane	oxidation reduction	binding	Glutathione metabolism Pentose phosphate pathway	Manual Assigned Name:Glucose-6-phosphate dehydrogenase HPRD>02377_1>Y431>Glucose-6-phosphate dehydrogenase HPRD>02377_2>Y401>Glucose-6-phosphate dehydrogenase SwissPROT>G6PD_HUMAN>Y431>Isoform 3 of Glucose-6-phosphate 1-dehydrogenase OS=Homo sapiens GN=G6PD IPI>P11413>Y401> IPI>P11413-3>Y401> IPI>P11413-2>Y401> NCBI>NP_001035810.1>Y401>glucose-6-phosphate 1-dehydrogenase isoform b [Homo sapiens] NCBI>NP_000393.4>Y431>glucose-6-phosphate 1-dehydrogenase isoform a [Homo sapiens]
Glucose-6-phosphate dehydrogenase	R.VGFQY*EGTYK.W	Y533	HPRD:02377_1	MKRVGFQYEGTYKWV			2	3349871	11455509	13461183	16167811	14082006	15162415	12195153	17544477	12915383	11850446	15652566	12850413	13858163	11721494	8404952	1.5792	0.905198	0.891256	0.29667	0.393723	0.324999	48.6251	61.01	1.03581e+06	P11413	G6PD	02377_2	G6PD_HUMAN	cytoplasm nucleus integral to membrane	oxidation reduction	binding	Glutathione metabolism Pentose phosphate pathway	Manual Assigned Name:Glucose-6-phosphate dehydrogenase HPRD>02377_1>Y533>Glucose-6-phosphate dehydrogenase HPRD>02377_2>Y503>Glucose-6-phosphate dehydrogenase SwissPROT>G6PD_HUMAN>Y533>Isoform 3 of Glucose-6-phosphate 1-dehydrogenase OS=Homo sapiens GN=G6PD IPI>P11413>Y503> IPI>P11413-3>Y503> IPI>P11413-2>Y503> NCBI>NP_001035810.1>Y503>glucose-6-phosphate 1-dehydrogenase isoform b [Homo sapiens] NCBI>NP_000393.4>Y533>glucose-6-phosphate 1-dehydrogenase isoform a [Homo sapiens]
Glutamyl-prolyl-tRNA synthetase	K.SLY*DEVAAQGEVVR.K	Y827	HPRD:00703_1	ILESKSLYDEVAAQG			2	5056497	7799252	3549014	9225565	4809694	5644481	6602714	2735897	2447076	5728092	4015151	1692173	8488373	3618386	660652	0.721072	0.625414	0.608981	0.104068	0.0465103	0.179211	38.1398	75.23	4437.2	P07814	EPRS	00703_1	SYEP_HUMAN	cytoplasm	translation	protein binding ATP binding	Porphyrin and chlorophyll metabolism Aminoacyl-tRNA biosynthesis	Manual Assigned Name:Glutamyl-prolyl-tRNA synthetase HPRD>00703_1>Y827>Glutamyl-prolyl-tRNA synthetase SwissPROT>SYEP_HUMAN>Y827>Bifunctional aminoacyl-tRNA synthetase OS=Homo sapiens GN=EPRS PE=1 SV=5 IPI>P07814>Y827> IPI>V9GYZ6>Y827> NCBI>NP_004437.2>Y827>bifunctional glutamate/proline--tRNA ligase [Homo sapiens] NCBI>XP_016856103.1>Y301>PREDICTED: bifunctional glutamate/proline--tRNA ligase isoform X1 [Homo sapiens]
Glutathione S transferase 3	K.YISLIY*TNYEAGKDDYVK.A	Y109	HPRD:00614_1	CKYISLIYTNYEAGK			3	1916007	3641070	4756525	4967757	2198344	3118707	4734405	2987583	6440813	2732382	2971389	7434607	3268287	2942446	4162239	0.992335	1.7595	1.7579	0.387849	0.175156	0.0434924	22.4115	35.21	843.1	P09211	GSTP1	00614_1	GSTP1_HUMAN	cytoplasm	metabolic process	protein binding	Metabolism of xenobiotics by cytochrome P450 Drug metabolism - cytochrome P450 Glutathione metabolism	Manual Assigned Name:Glutathione S transferase 3 HPRD>00614_1>Y109>Glutathione S transferase 3 SwissPROT>GSTP1_HUMAN>Y109>Glutathione S-transferase P OS=Homo sapiens GN=GSTP1 PE=1 SV=2 IPI>P09211>Y109> NCBI>NP_000843.1>Y109>glutathione S-transferase P [Homo sapiens]
Glyceraldehyde 3 phosphate dehydrogenase	K.LISWYDNEFGY*SNR.V	Y320	HPRD:00713_1	WYDNEFGYSNRVVDL			2	3619137	7817386	15867495	2707201	4406942	8723246		8270948	6472367		3936953	5875596	2453313	4597382	1771919	1.88727	1.33392	1.33349	0.059304	0.194429	0.465502	16.9461	71.48	1.27668e+06	E7EUT5	GAPDH	00713_1	G3P2_HUMAN	membrane cytoplasm	oxidation reduction	protein binding binding	Glycolysis / Gluconeogenesis Alzheimer's disease	Manual Assigned Name:Glyceraldehyde 3 phosphate dehydrogenase HPRD>00713_1>Y320>Glyceraldehyde 3 phosphate dehydrogenase SwissPROT>G3P_HUMAN>Y320>Glyceraldehyde-3-phosphate dehydrogenase OS=Homo sapiens GN=GAPDH PE=1 SV=3 SwissPROT>G3P2_HUMAN>Y319>Glyceraldehyde-3-phosphate dehydrogenase, liver (EC 1.2.1.12) (GAPDH) IPI>E7EUT5>Y245> IPI>P04406>Y245> IPI>P04406-2>Y245> NCBI>NP_001276675.1>Y320>glyceraldehyde-3-phosphate dehydrogenase isoform 1 [Homo sapiens] NCBI>NP_001276674.1>Y320>glyceraldehyde-3-phosphate dehydrogenase isoform 1 [Homo sapiens] NCBI>NP_001243728.1>Y278>glyceraldehyde-3-phosphate dehydrogenase isoform 2 [Homo sapiens] NCBI>NP_002037.2>Y320>glyceraldehyde-3-phosphate dehydrogenase isoform 1 [Homo sapiens]
Glyceraldehyde 3 phosphate dehydrogenase	K.LISWY*DNEFGYSNR.V	Y314	HPRD:00713_1	FVKLISWYDNEFGYS			2	3619137	7817386	15867495	2707201	4406942	8723246		8270948	6472367		3936953	5875596	2453313	4597382	1771919	1.88727	1.33392	1.33349	0.059304	0.194429	0.465502	67.6078	42.92	1.27668e+06	E7EUT5	GAPDH	00713_1	G3P2_HUMAN	membrane cytoplasm	oxidation reduction	protein binding binding	Glycolysis / Gluconeogenesis Alzheimer's disease	Manual Assigned Name:Glyceraldehyde 3 phosphate dehydrogenase HPRD>00713_1>Y314>Glyceraldehyde 3 phosphate dehydrogenase SwissPROT>G3P_HUMAN>Y314>Glyceraldehyde-3-phosphate dehydrogenase OS=Homo sapiens GN=GAPDH PE=1 SV=3 SwissPROT>G3P2_HUMAN>Y313>Glyceraldehyde-3-phosphate dehydrogenase, liver (EC 1.2.1.12) (GAPDH) IPI>E7EUT5>Y239> IPI>P04406>Y239> IPI>P04406-2>Y239> NCBI>NP_001276675.1>Y314>glyceraldehyde-3-phosphate dehydrogenase isoform 1 [Homo sapiens] NCBI>NP_001276674.1>Y314>glyceraldehyde-3-phosphate dehydrogenase isoform 1 [Homo sapiens] NCBI>NP_001243728.1>Y272>glyceraldehyde-3-phosphate dehydrogenase isoform 2 [Homo sapiens] NCBI>NP_002037.2>Y314>glyceraldehyde-3-phosphate dehydrogenase isoform 1 [Homo sapiens]
Glycogen debranching enzyme	R.EAMSAY*NSHEEGR.L	Y584	HPRD:01984_1	IREAMSAYNSHEEGR			2	495676	1361982	1112466	1443158	1011635	720761	483169	1787759	443437	430313	1686753	447774	495544	1338497	290373	2.75394	0.451943	0.419503	0.0253657	0.46913	0.018903	44.6853	74.96	637.2	P35573	AGL	01984_6	GDE_HUMAN	nucleus	metabolic process	protein binding	Starch and sucrose metabolism	Manual Assigned Name:Glycogen debranching enzyme HPRD>01984_1>Y584>Glycogen debranching enzyme HPRD>01984_2>Y567>Glycogen debranching enzyme HPRD>01984_3>Y568>Glycogen debranching enzyme HPRD>01984_4>Y584>Glycogen debranching enzyme HPRD>01984_5>Y584>Glycogen debranching enzyme HPRD>01984_6>Y584>Glycogen debranching enzyme SwissPROT>GDE_HUMAN>Y568>Isoform 6 of Glycogen debranching enzyme OS=Homo sapiens GN=AGL IPI>P35573>Y584> IPI>P35573-2>Y584> IPI>P35573-3>Y584> NCBI>NP_000637.2>Y568>glycogen debranching enzyme isoform 3 [Homo sapiens] NCBI>NP_000635.2>Y584>glycogen debranching enzyme isoform 1 [Homo sapiens] NCBI>NP_000634.2>Y584>glycogen debranching enzyme isoform 1 [Homo sapiens] NCBI>NP_000633.2>Y584>glycogen debranching enzyme isoform 1 [Homo sapiens] NCBI>NP_000019.2>Y584>glycogen debranching enzyme isoform 1 [Homo sapiens] NCBI>XP_005270614.1>Y584>PREDICTED: glycogen debranching enzyme isoform X1 [Homo sapiens]
Glycogen phosphorylase, brain type	K.ARPEY*MLPVHFYGR.V	Y197	HPRD:00720_1	WEKARPEYMLPVHFY			3	7704339	20388230	25520368	19144285	12100403	18525963	20363940	22640760	18411891	9858146	16352250	14757743	16258680	13487939	15037922	1.37571	1.12267	1.08573	0.346013	0.249942	0.412783	177.927	36.35	2853.2	P11216	PYGB	00720_1	PYGB_HUMAN	cytoplasm	carbohydrate metabolic process	transferase activity	Starch and sucrose metabolism Insulin signaling pathway	Manual Assigned Name:Glycogen phosphorylase, brain type HPRD>00720_1>Y197>Glycogen phosphorylase, brain type SwissPROT>PHS3_HUMAN>Y196>Glycogen phosphorylase, brain form (EC 2.4.1.1) SwissPROT>PYGB_HUMAN>Y197>"Glycogen phosphorylase, brain form OS=Homo sapiens GN=PYGB PE=1 SV=5" IPI>P11216>Y197> NCBI>NP_002853.2>Y197>glycogen phosphorylase, brain form [Homo sapiens]
Glycogen synthase kinase 3 beta	R.GEPNVSY*ICSR.Y	Y216	HPRD:05418_1	RGEPNVSYICSRYYR			3	20475733	8888939	9871327	259741445	16963204	72649427	208978564	1155544	133520622	197855992	3373484	104571381	171705529	1112808	225264598	0.105698	70.8736	17.3328	0.00598663	0.355969	0.0162917	16.118	63.06	1.13963e+06	A0A3B3ITW1	GSK3B	06002_1	GSK3B_HUMAN	cytosol cytoplasm nucleus intracellular	protein amino acid phosphorylation	protein binding ATP binding	Alzheimer's disease Wnt signaling pathway Hedgehog signaling pathway Melanogenesis Pathways in cancer Basal cell carcinoma Insulin signaling pathway Focal adhesion Chemokine signaling pathway ErbB signaling pathway T cell receptor signaling pathway B cell receptor signaling pathway Neurotrophin signaling pathway Colorectal cancer Endometrial cancer Prostate cancer Cell cycle Axon guidance Circadian rhythm - fly	Manual Assigned Name:Glycogen synthase kinase 3 beta HPRD>05418_1>Y216>Glycogen synthase kinase 3 beta HPRD>06002_1>Y279>Glycogen synthase kinase 3 alpha SwissPROT>GSK3A_HUMAN>Y279>Glycogen synthase kinase-3 alpha OS=Homo sapiens GN=GSK3A PE=1 SV=2 SwissPROT>GSK3B_HUMAN>Y216>Isoform 2 of Glycogen synthase kinase-3 beta OS=Homo sapiens GN=GSK3B IPI>A0A3B3ITW1>Y216> IPI>P49841>Y216> IPI>A8MT37>Y216> IPI>P49840>Y216> IPI>P49841-2>Y216> NCBI>NP_001139628.1>Y216>glycogen synthase kinase-3 beta isoform 2 [Homo sapiens] NCBI>NP_063937.2>Y279>glycogen synthase kinase-3 alpha [Homo sapiens] NCBI>NP_002084.2>Y216>glycogen synthase kinase-3 beta isoform 1 [Homo sapiens] NCBI>XP_006713674.1>Y216>PREDICTED: glycogen synthase kinase-3 beta isoform X2 [Homo sapiens] NCBI>XP_006713673.1>Y216>PREDICTED: glycogen synthase kinase-3 beta isoform X1 [Homo sapiens]
GRID	K.AELGSQEGY*VPK.N	Y45	HPRD:05156_1	ELGSQEGYVPKNFID			2		3164045	5319438	2815291	1315094	5861168		974593	2982707		1715132	1094122	497948	1231088	2560562	1.46972	2.38327	2.1212	0.434492	0.243804	0.147918	30.2302	44.61	1.27875e+06	O75791	GRAP2	05156_1	GRAP2_HUMAN	cytoplasm endosome nucleus membrane	cell-cell signaling apoptosis negative regulation of cell proliferation small GTPase mediated signal transduction dopamine receptor signaling pathway	protein binding	T cell receptor signaling pathway	Manual Assigned Name:GRID HPRD>05156_1>Y45>GRID SwissPROT>GRAP2_HUMAN>Y45>GRB2-related adapter protein 2 OS=Homo sapiens GN=GRAP2 PE=1 SV=1 IPI>O75791>Y45> IPI>B1AH86>Y45> NCBI>NP_001278754.1>Y45>GRB2-related adapter protein 2 isoform 1 [Homo sapiens] NCBI>NP_001278753.1>Y45>GRB2-related adapter protein 2 isoform 1 [Homo sapiens] NCBI>NP_004801.1>Y45>GRB2-related adapter protein 2 isoform 1 [Homo sapiens]
GRP1 associated scaffold protein	R.LVHGLVVKDPSIY*DTLESVR.S	Y237	HPRD:17077_1	VVKDPSIYDTLESVR			3	11057770	23720422	19776600	23136924	14552144	20264882	14500992	33813613	14829025	13478293	25917522	12593823	23691631	8340663	22890806	1.47617	1.17905	0.849647	0.419969	0.445877	0.469778	14.3391	78.9	1.25879e+06	Q7Z6J2	GRASP	17077_1	GRASP_HUMAN	membrane	signal transduction	protein binding		Manual Assigned Name:GRP1 associated scaffold protein HPRD>17077_1>Y237>GRP1 associated scaffold protein SwissPROT>GRASP_HUMAN>Y94>Isoform 2 of General receptor for phosphoinositides 1-associated scaffold protein OS=Homo sapiens GN=GRASP IPI>Q7Z6J2>Y237> IPI>F8VRX5>Y237> IPI>Q7Z6J2-2>Y237> NCBI>NP_001258785.1>Y94>general receptor for phosphoinositides 1-associated scaffold protein isoform 2 [Homo sapiens] NCBI>NP_859062.1>Y237>general receptor for phosphoinositides 1-associated scaffold protein isoform 1 [Homo sapiens] NCBI>XP_011536298.1>Y107>PREDICTED: general receptor for phosphoinositides 1-associated scaffold protein isoform X1 [Homo sapiens] NCBI>XP_005268748.1>Y107>PREDICTED: general receptor for phosphoinositides 1-associated scaffold protein isoform X1 [Homo sapiens]
H2B Histone family, member E	K.ESYSVY*VYK.V	Y41	HPRD:04154_1	RKESYSVYVYKVLKQ			2	4708295	15626300	17071872	20274268	14022199	11975286	12280991	22045186	18463767	9641616	15284700	12499325	10571184	13269751	8676743	1.72923	0.851143	0.855933	0.176229	0.329942	0.294841	37.6956	35.78	1.29958e+06	U3KQK0	HIST1H2BN	18639_1	H2BS_HUMAN	nucleus	nucleosome assembly	DNA binding protein binding	Systemic lupus erythematosus	Manual Assigned Name:H2B Histone family, member E HPRD>04154_1>Y41>H2B Histone family, member E HPRD>07535_1>Y41>H2B histone family, member B HPRD>07535_2>Y41>H2B histone family, member B HPRD>11017_1>Y41>H2B histone family member S HPRD>11897_1>Y41>Histone 1 H2bg HPRD>11898_1>Y41>Histone 1 H2bl HPRD>11899_1>Y41>Histone 1 H2bn HPRD>11900_1>Y41>Histone 1 H2bf HPRD>11901_1>Y41>Histone 1 H2be HPRD>11902_1>Y41>Histone 1 H2bh HPRD>11903_1>Y41>Histone 1 H2bi HPRD>13656_1>Y41>Histone 1 H2bc HPRD>13658_1>Y41>Histone 1 H2bk HPRD>18639_1>Y41>Histone 2, H2bf SwissPROT>H2B1C_HUMAN>Y41>Histone H2B type 1-C/E/F/G/I OS=Homo sapiens GN=HIST1H2BC PE=1 SV=4 SwissPROT>H2B1D_HUMAN>Y41>Histone H2B type 1-D OS=Homo sapiens GN=HIST1H2BD PE=1 SV=2 SwissPROT>H2B1H_HUMAN>Y41>Histone H2B type 1-H OS=Homo sapiens GN=HIST1H2BH PE=1 SV=3 SwissPROT>H2B1K_HUMAN>Y41>Histone H2B type 1-K OS=Homo sapiens GN=HIST1H2BK PE=1 SV=3 SwissPROT>H2B1L_HUMAN>Y41>Histone H2B type 1-L OS=Homo sapiens GN=HIST1H2BL PE=1 SV=3 SwissPROT>H2B1M_HUMAN>Y41>Histone H2B type 1-M OS=Homo sapiens GN=HIST1H2BM PE=1 SV=3 SwissPROT>H2B1N_HUMAN>Y41>Histone H2B type 1-N OS=Homo sapiens GN=HIST1H2BN PE=1 SV=3 SwissPROT>H2B2F_HUMAN>Y41>Histone H2B type 2-F OS=Homo sapiens GN=HIST2H2BF PE=1 SV=3 SwissPROT>H2BA_HUMAN>Y40>Histone H2B.a/g/h/k/l (H2B.1 A) (H2B/a) (H2B/g) (H2B/h) (H2B/k) (H2B/l) SwissPROT>H2BB_HUMAN>Y40>Histone H2B.b (H2B/b) (H2B.1 B) (HIRA-interacting protein 2) SwissPROT>H2BC_HUMAN>Y40>Histone H2B.c (H2B/c) SwissPROT>H2BD_HUMAN>Y40>Histone H2B.d (H2B/d) SwissPROT>H2BE_HUMAN>Y40>Histone H2B.e (H2B/e) SwissPROT>H2BFS_HUMAN>Y41>Histone H2B type F-S OS=Homo sapiens GN=H2BFS PE=1 SV=2 SwissPROT>H2BJ_HUMAN>Y40>Histone H2B.j (H2B/j) SwissPROT>H2BK_HUMAN>Y40>Histone H2B K (HIRA-interacting protein 1) SwissPROT>H2BS_HUMAN>Y40>Histone H2B.s (H2B/s) IPI>U3KQK0>Y41> IPI>O60814>Y41> IPI>P57053>Y41> IPI>P58876>Y41> IPI>Q5QNW6>Y41> IPI>Q93079>Y41> IPI>Q99877>Y41> IPI>Q99879>Y41> IPI>Q99880>Y41> IPI>P62807>Y41> IPI>Q5QNW6-2>Y41> NCBI>NP_001299582.1>Y41>histone H2B type 1-K [Homo sapiens] NCBI>NP_001154806.1>Y41>histone H2B type 2-F isoform b [Homo sapiens] NCBI>NP_001019770.1>Y41>histone H2B type 2-F isoform a
H2B Histone family, member E	K.ESY*SVYVYK.V	Y38	HPRD:04154_1	KRSRKESYSVYVYKV			2	4708295	8934531	17071872	20274268	14022199	11975286	2753955	22045186	18463767	9641616	15284700	12499325	10601228	13269751	8755718	2.68623	1.01599	0.934874	0.181268	0.207582	0.465475	16.9461	37.56	1.29958e+06	U3KQK0	HIST1H2BN	18639_1	H2BS_HUMAN	nucleus	nucleosome assembly	DNA binding protein binding	Systemic lupus erythematosus	Manual Assigned Name:H2B Histone family, member E HPRD>04154_1>Y38>H2B Histone family, member E HPRD>07535_1>Y38>H2B histone family, member B HPRD>07535_2>Y38>H2B histone family, member B HPRD>11017_1>Y38>H2B histone family member S HPRD>11897_1>Y38>Histone 1 H2bg HPRD>11898_1>Y38>Histone 1 H2bl HPRD>11899_1>Y38>Histone 1 H2bn HPRD>11900_1>Y38>Histone 1 H2bf HPRD>11901_1>Y38>Histone 1 H2be HPRD>11902_1>Y38>Histone 1 H2bh HPRD>11903_1>Y38>Histone 1 H2bi HPRD>13656_1>Y38>Histone 1 H2bc HPRD>13658_1>Y38>Histone 1 H2bk HPRD>18639_1>Y38>Histone 2, H2bf SwissPROT>H2B1C_HUMAN>Y38>Histone H2B type 1-C/E/F/G/I OS=Homo sapiens GN=HIST1H2BC PE=1 SV=4 SwissPROT>H2B1D_HUMAN>Y38>Histone H2B type 1-D OS=Homo sapiens GN=HIST1H2BD PE=1 SV=2 SwissPROT>H2B1H_HUMAN>Y38>Histone H2B type 1-H OS=Homo sapiens GN=HIST1H2BH PE=1 SV=3 SwissPROT>H2B1K_HUMAN>Y38>Histone H2B type 1-K OS=Homo sapiens GN=HIST1H2BK PE=1 SV=3 SwissPROT>H2B1L_HUMAN>Y38>Histone H2B type 1-L OS=Homo sapiens GN=HIST1H2BL PE=1 SV=3 SwissPROT>H2B1M_HUMAN>Y38>Histone H2B type 1-M OS=Homo sapiens GN=HIST1H2BM PE=1 SV=3 SwissPROT>H2B1N_HUMAN>Y38>Histone H2B type 1-N OS=Homo sapiens GN=HIST1H2BN PE=1 SV=3 SwissPROT>H2B2F_HUMAN>Y38>Histone H2B type 2-F OS=Homo sapiens GN=HIST2H2BF PE=1 SV=3 SwissPROT>H2BA_HUMAN>Y37>Histone H2B.a/g/h/k/l (H2B.1 A) (H2B/a) (H2B/g) (H2B/h) (H2B/k) (H2B/l) SwissPROT>H2BB_HUMAN>Y37>Histone H2B.b (H2B/b) (H2B.1 B) (HIRA-interacting protein 2) SwissPROT>H2BC_HUMAN>Y37>Histone H2B.c (H2B/c) SwissPROT>H2BD_HUMAN>Y37>Histone H2B.d (H2B/d) SwissPROT>H2BE_HUMAN>Y37>Histone H2B.e (H2B/e) SwissPROT>H2BFS_HUMAN>Y38>Histone H2B type F-S OS=Homo sapiens GN=H2BFS PE=1 SV=2 SwissPROT>H2BJ_HUMAN>Y37>Histone H2B.j (H2B/j) SwissPROT>H2BK_HUMAN>Y37>Histone H2B K (HIRA-interacting protein 1) SwissPROT>H2BS_HUMAN>Y37>Histone H2B.s (H2B/s) IPI>U3KQK0>Y38> IPI>O60814>Y38> IPI>P57053>Y38> IPI>P58876>Y38> IPI>Q5QNW6>Y38> IPI>Q93079>Y38> IPI>Q99877>Y38> IPI>Q99879>Y38> IPI>Q99880>Y38> IPI>P62807>Y38> IPI>Q5QNW6-2>Y38> NCBI>NP_001299582.1>Y38>histone H2B type 1-K [Homo sapiens] NCBI>NP_001154806.1>Y38>histone H2B type 2-F isoform b [Homo sapiens] NCBI>NP_001019770.1>Y38>histone H2B type 2-F isoform a
HBS1L	R.DKPSVEPVEEYDY*EDLKESSNSVSNHQLSGFDQAR.L	Y58	HPRD:06582_1	EPVEEYDYEDLKESS			4	2805990	2795929	4219523	5175906	2862327	706755	662771	5457782		1517664	3810312	3076721	2868357	4218418		2.75311	0.854518	0.696709	0.195088	0.530281	0.250616	4.68183	39.05	1.13868e+06	E9PLR4	HBS1L	06582_1	HBS1L_HUMAN	nucleus	signal transduction	nucleotide binding		Manual Assigned Name:HBS1L HPRD>06582_1>Y58>HBS1L SwissPROT>HBS1L_HUMAN>Y58>Isoform 2 of HBS1-like protein OS=Homo sapiens GN=HBS1L IPI>E9PLR4>Y58> IPI>Q9Y450>Y58> IPI>E9PMN1>Y58> IPI>E9PN23>Y58> IPI>Q9Y450-2>Y58> IPI>G5E991>Y58> NCBI>NP_001138679.1>Y58>HBS1-like protein isoform 3 [Homo sapiens] NCBI>NP_006611.1>Y58>HBS1-like protein isoform 1 [Homo sapiens]
Heat shock 10 KD protein	K.VLLPEY*GGTK.V	Y76	HPRD:02535_1	DKVLLPEYGGTKVVL			2	7227706	13057374	14650176	29020650	12691792	19808983	25797985	8905741	28897263	18505904	14535235	17109290	18873904	9593175	19953336	0.776567	1.83692	1.70829	0.175156	0.465475	0.0244988	25.3523	45.28	2148.1	B8ZZ54	HSPE1	02535_1	CH10_HUMAN	cytoplasm	protein folding	ATP binding protein binding		Manual Assigned Name:Heat shock 10 KD protein HPRD>02535_1>Y76>Heat shock 10 KD protein SwissPROT>CH10_HUMAN>Y76>"10 kDa heat shock protein, mitochondrial OS=Homo sapiens GN=HSPE1 PE=1 SV=2" IPI>B8ZZ54>Y21> IPI>B8ZZL8>Y21> IPI>P61604>Y21> NCBI>NP_002148.1>Y76>10 kDa heat shock protein, mitochondrial [Homo sapiens]
Heat shock 60 KD protein 1 (chaperonin)	R.GYISPY*FINTSK.G	Y227	HPRD:00318_1	DRGYISPYFINTSKG			2	3265782	6508238	7829880	7852916	4515039	6276376	14247193	7995355	8729933	7623551	11238289	18868098	9266414	7198110	7563838	1.07599	1.28295	1.31539	0.485386	0.413587	0.317326	33.224	34.7	955472	P10809	HSPD1	00318_2	CH60_HUMAN	cytoplasm mitochondrion	protein folding response to drug T cell activation	protein binding	RNA degradation Type I diabetes mellitus	Manual Assigned Name:Heat shock 60 KD protein 1 (chaperonin) HPRD>00318_1>Y227>Heat shock 60 KD protein 1 (chaperonin) HPRD>00318_2>Y227>Heat shock 60 KD protein 1 (chaperonin) SwissPROT>CH60_HUMAN>Y227>"60 kDa heat shock protein, mitochondrial OS=Homo sapiens GN=HSPD1 PE=1 SV=2" IPI>P10809>Y227> IPI>E7ESH4>Y227> NCBI>NP_955472.1>Y227>60 kDa heat shock protein, mitochondrial [Homo sapiens] NCBI>NP_002147.2>Y227>60 kDa heat shock protein, mitochondrial [Homo sapiens]
Heat shock 70 KD protein 1A	R.TTPSY*VAFTDTER.L	Y41	HPRD:00774_1	GNRTTPSYVAFTDTE			2	4339106	10849055	7458279	3145559	6679997	6881564	1587374	8695322	5357168	4144968	7291658	6722726	6955075	6006724	6485795	2.54491	0.867092	0.832572	0.0496666	0.0874898	0.221019	27.6042	46.03	694881	Q53FA3	HSPA1L	07205_2	HSP7C_HUMAN	nucleus cytoplasmic part intracellular mitochondrion cellular_component cytoplasm membrane extracellular region microtubule nucleoplasm alpha DNA polymerase:primase complex	response to stress DNA repair multicellular organismal development protein folding translation	protein binding ATP binding	Endocytosis MAPK signaling pathway Antigen processing and presentation Spliceosome	Manual Assigned Name:Heat shock 70 KD protein 1A HPRD>00774_1>Y41>Heat shock 70 KD protein 1A HPRD>00775_1>Y43>Heat shock 70kDa protein 6 HPRD>00776_1>Y43>Heat shock 70 kD protein like1 HPRD>06784_1>Y41>Heat shock 70 kDa protein 1B HPRD>07174_1>Y42>Heat shock 70kDa protein 2 HPRD>07205_1>Y41>Heat shock 70 kDa protein 8 HPRD>07205_2>Y41>Heat shock 70 kDa protein 8 SwissPROT>HS70L_HUMAN>Y43>Heat shock 70 kDa protein 1L (Heat shock 70 kDa protein 1-like) (Heat shock 70 kDa protein 1-Hom) (HSP70-Hom) SwissPROT>HS71L_HUMAN>Y43>Heat shock 70 kDa protein 1-like OS=Homo sapiens GN=HSPA1L PE=1 SV=2 SwissPROT>HSP71_HUMAN>Y41>Heat shock 70 kDa protein 1A/1B OS=Homo sapiens GN=HSPA1A PE=1 SV=5 SwissPROT>HSP72_HUMAN>Y42>Heat shock-related 70 kDa protein 2 OS=Homo sapiens GN=HSPA2 PE=1 SV=1 SwissPROT>HSP76_HUMAN>Y43>Heat shock 70 kDa protein 6 OS=Homo sapiens GN=HSPA6 PE=1 SV=2 SwissPROT>HSP77_HUMAN>Y43>Putative heat shock 70 kDa protein 7 OS=Homo sapiens GN=HSPA7 PE=5 SV=2 SwissPROT>HSP7C_HUMAN>Y41>Isoform 2 of Heat shock cognate 71 kDa protein OS=Homo sapiens GN=HSPA8 IPI>Q53FA3>Y43> IPI>P17066>Y43> IPI>A0A0G2JIW1>Y43> IPI>P0DMV8>Y43> IPI>P0DMV9>Y43> IPI>P34931>Y43> IPI>E9PKE3>Y43> IPI>E9PNE6>Y43> IPI>P11142>Y43> IPI>P54652>Y43> IPI>P48741>Y43> IPI>P0DMV8-2>Y43> IPI>E9PI65>Y43> IPI>E9PK54>Y43> IPI>E9PLF4>Y43> IPI>E9PN25>Y43> IPI>E9PPY6>Y43> IPI>E9PQK7>Y43> IPI>E9PQQ4>Y43> IPI>P11142-2>Y43> NCBI>NP_694881.1>Y41>heat shock cognate 71 kDa protein isoform 2 [Homo sapiens] NCBI>NP_068814.2>Y42>heat shock-related 70 kDa protein 2 [Homo sapiens] NCBI>NP_006588.1>Y41>heat shock cognate 71 kDa protein isoform 1 [Homo sapiens] NCBI>NP_005518.3>Y43>heat shock 70 kDa protein 1-like [Homo sapiens] NCBI>NP_005337.2>Y41>heat shock 70 kDa protein 1B [Homo sapiens] NCBI>NP_005336.3>Y41>heat shock 70 kDa protein 1A [Homo sapiens] NCBI>NP_002146.2>Y43>heat shock 70 kDa protein 6 [Homo sapiens] NCBI>XP_011541100.1>Y41>PREDICTED: heat shock cognate 71 kDa protein isoform X1 [Homo sapiens]
Heat shock 70 kDa protein 8	K.GPAVGIDLGTTY*SCVGVFQHGK.V	Y15	HPRD:07205_1	GIDLGTTYSCVGVFQ			3	13999845	30067837	35823305	41956452	19095264	48406334	26828971	33014279	27034959	21578536	14940716	47047781	34498549	13553115	62412933	0.983728	2.45986	1.99442	0.341458	0.121969	0.0391159	19.8227	84.1	694881	E9PKE3	HSPA8	07205_2	HSP7C_HUMAN	cytoplasm intracellular	protein folding response to stress	protein binding ATP binding	Endocytosis MAPK signaling pathway Antigen processing and presentation Spliceosome	Manual Assigned Name:Heat shock 70 kDa protein 8 HPRD>07205_1>Y15>Heat shock 70 kDa protein 8 HPRD>07205_2>Y15>Heat shock 70 kDa protein 8 SwissPROT>HSP7C_HUMAN>Y15>Isoform 2 of Heat shock cognate 71 kDa protein OS=Homo sapiens GN=HSPA8 IPI>E9PKE3>Y15> IPI>E9PNE6>Y15> IPI>P11142>Y15> IPI>E9PI65>Y15> IPI>E9PK54>Y15> IPI>E9PLF4>Y15> IPI>E9PN25>Y15> IPI>E9PPY6>Y15> IPI>E9PQK7>Y15> IPI>E9PQQ4>Y15> IPI>P11142-2>Y15> NCBI>NP_694881.1>Y15>heat shock cognate 71 kDa protein isoform 2 [Homo sapiens] NCBI>NP_006588.1>Y15>heat shock cognate 71 kDa protein isoform 1 [Homo sapiens] NCBI>XP_011541100.1>Y15>PREDICTED: heat shock cognate 71 kDa protein isoform X1 [Homo sapiens]
Heat shock 70kDa protein 4	K.LKKEDIY*AVEIVGGATR.I	Y336	HPRD:09025_1	KLKKEDIYAVEIVGG			3	18104056	130713278	64220251	104607871	91172692	175045024	81994367	128628832	69644595	80943595	96770044	87055989	125676121	79643394	96831788	2.29793	1.01362	0.935227	0.282122	0.370562	0.413411	149.431	22.8	2145.3	A0A087WTS8	HSPA4	09025_1	HSP74_HUMAN	nucleus	response to stress	ATP binding	Antigen processing and presentation	Manual Assigned Name:Heat shock 70kDa protein 4 HPRD>09025_1>Y336>Heat shock 70kDa protein 4 SwissPROT>HSP74_HUMAN>Y336>Heat shock 70 kDa protein 4 OS=Homo sapiens GN=HSPA4 PE=1 SV=4 IPI>A0A087WTS8>Y336> IPI>A0A087WYC1>Y336> IPI>P34932>Y336> NCBI>NP_002145.3>Y336>heat shock 70 kDa protein 4 [Homo sapiens]
Heterogeneous nuclear ribonucleoprotein A2	K.Y*HTINGHNAEVR.K	Y174	HPRD:02526_1	DKIVLQKYHTINGHN			3	326229	667454	402914	1515784	521079	654262	680972	1089022	555775	594985	520484	408886	635692	466511	457014	1.11952	0.826965	0.759324	0.48402	0.273574	0.234693	23.8917	38.28	112533	A0A087WUI2	HNRNPA2B1	02526_2	ROA2_HUMAN	nucleus nucleolus	mRNA processing RNA transport metabolic process	protein binding nucleotide binding		Manual Assigned Name:Heterogeneous nuclear ribonucleoprotein A2 HPRD>02526_1>Y174>Heterogeneous nuclear ribonucleoprotein A2 HPRD>02526_2>Y162>Heterogeneous nuclear ribonucleoprotein A2 SwissPROT>ROA2_HUMAN>Y162>Isoform A2 of Heterogeneous nuclear ribonucleoproteins A2/B1 OS=Homo sapiens GN=HNRNPA2B1 IPI>A0A087WUI2>Y174> IPI>P22626>Y174> IPI>P22626-2>Y174> NCBI>NP_112533.1>Y174>heterogeneous nuclear ribonucleoproteins A2/B1 isoform B1 [Homo sapiens] NCBI>NP_002128.1>Y162>heterogeneous nuclear ribonucleoproteins A2/B1 isoform A2 [Homo sapiens] NCBI>XP_016867599.1>Y162>PREDICTED: heterogeneous nuclear ribonucleoproteins A2/B1 isoform X2 [Homo sapiens] NCBI>XP_016867598.1>Y162>PREDICTED: heterogeneous nuclear ribonucleoproteins A2/B1 isoform X2 [Homo sapiens] NCBI>XP_005249786.1>Y174>PREDICTED: heterogeneous nuclear ribonucleoproteins A2/B1 isoform X1 [Homo sapiens]
Heterogeneous nuclear ribonucleoprotein D	R.ARGRGGGPSQNWNQGYS*NYWNQGYGNYGY*NS*QGY*GGY*GGY*DY*T*GY*NNY*Y*GY*GDYSNQQSGYGK.V	S295Y307S309Y312Y315Y318Y320T321Y323Y326Y327Y329	HPRD:03206_1	QNWNQGYSNYWNQGY	QGYGNYGYNSQGYGG	YGNYGYNSQGYGGYG	6		803356	30652634	25397738		29260518	22567753		36206843	11029516		21412899	13048312		6304281	0.044604	38.1557	30.83		0.413411			25.81	112738	Q14103	HNRNPD	03206_4	HNRPD_HUMAN	nucleus	regulation of transcription, DNA-dependent regulation of transcription	protein binding		Manual Assigned Name:Heterogeneous nuclear ribonucleoprotein D HPRD>03206_1>S295Y307S309Y312Y315Y318Y320T321Y323Y326Y327Y329>Heterogeneous nuclear ribonucleoprotein D HPRD>03206_4>S276Y288S290Y293Y296Y299Y301T302Y304Y307Y308Y310>Heterogeneous nuclear ribonucleoprotein D IPI>Q14103>S295Y307S309Y312Y315Y318Y320T321Y323Y326Y327Y329> IPI>Q14103-2>S295Y307S309Y312Y315Y318Y320T321Y323Y326Y327Y329> NCBI>NP_112738.1>S295Y307S309Y312Y315Y318Y320T321Y323Y326Y327Y329>heterogeneous nuclear ribonucleoprotein D0 isoform a [Homo sapiens] NCBI>NP_112737.1>S276Y288S290Y293Y296Y299Y301T302Y304Y307Y308Y310>heterogeneous nuclear ribonucleoprotein D0 isoform b [Homo sapiens]
Heterogeneous nuclear ribonucleoprotein D	R.ARGRGGGPS*QNWNQGY*S*NY*WNQGY*GNY*GY*NS*QGY*GGY*GGY*DYT*GYNNYYGYGDYSNQQSGYGK.V	S287Y294S295Y297Y302Y305Y307S309Y312Y315Y318T321	HPRD:03206_1	RGRGGGPSQNWNQGY	SQNWNQGYSNYWNQG	QNWNQGYSNYWNQGY	6		1251125	30690228	25479833		29260518	22670025		36206843	11029516		21471985	13048312		6304281	0.0692878	24.5301	19.8116		0.413587			36.41	112738	Q14103	HNRNPD	03206_4	HNRPD_HUMAN	nucleus	regulation of transcription, DNA-dependent regulation of transcription	protein binding		Manual Assigned Name:Heterogeneous nuclear ribonucleoprotein D HPRD>03206_1>S287Y294S295Y297Y302Y305Y307S309Y312Y315Y318T321>Heterogeneous nuclear ribonucleoprotein D HPRD>03206_4>S268Y275S276Y278Y283Y286Y288S290Y293Y296Y299T302>Heterogeneous nuclear ribonucleoprotein D IPI>Q14103>S287Y294S295Y297Y302Y305Y307S309Y312Y315Y318T321> IPI>Q14103-2>S287Y294S295Y297Y302Y305Y307S309Y312Y315Y318T321> NCBI>NP_112738.1>S287Y294S295Y297Y302Y305Y307S309Y312Y315Y318T321>heterogeneous nuclear ribonucleoprotein D0 isoform a [Homo sapiens] NCBI>NP_112737.1>S268Y275S276Y278Y283Y286Y288S290Y293Y296Y299T302>heterogeneous nuclear ribonucleoprotein D0 isoform b [Homo sapiens]
Heterogeneous nuclear ribonucleoprotein D	R.ARGRGGGPSQNWNQGYS*NY*WNQGY*GNY*GY*NS*QGY*GGY*GGY*DY*TGY*NNY*YGYGDYSNQQSGYGK.V	S295Y297Y302Y305Y307S309Y312Y315Y318Y320Y323Y326	HPRD:03206_1	QNWNQGYSNYWNQGY	WNQGYSNYWNQGYGN	SNYWNQGYGNYGYNS	6		803356	30652634	25397738		29162153	22532423		36206843	377796		21293833	13048312		6304281	0.0523732	38.1557	30.7758		0.282422			39.41	112738	Q14103	HNRNPD	03206_4	HNRPD_HUMAN	nucleus	regulation of transcription, DNA-dependent regulation of transcription	protein binding		Manual Assigned Name:Heterogeneous nuclear ribonucleoprotein D HPRD>03206_1>S295Y297Y302Y305Y307S309Y312Y315Y318Y320Y323Y326>Heterogeneous nuclear ribonucleoprotein D HPRD>03206_4>S276Y278Y283Y286Y288S290Y293Y296Y299Y301Y304Y307>Heterogeneous nuclear ribonucleoprotein D IPI>Q14103>S295Y297Y302Y305Y307S309Y312Y315Y318Y320Y323Y326> IPI>Q14103-2>S295Y297Y302Y305Y307S309Y312Y315Y318Y320Y323Y326> NCBI>NP_112738.1>S295Y297Y302Y305Y307S309Y312Y315Y318Y320Y323Y326>heterogeneous nuclear ribonucleoprotein D0 isoform a [Homo sapiens] NCBI>NP_112737.1>S276Y278Y283Y286Y288S290Y293Y296Y299Y301Y304Y307>heterogeneous nuclear ribonucleoprotein D0 isoform b [Homo sapiens]
Heterogeneous nuclear ribonucleoprotein D	K.Y*HNVGLSK.C	Y244	HPRD:03206_1	KKIMEKKYHNVGLSK			2	225376	229979	266535		100777	212644	152281	1241013	140952	97026	176310	675258	82746	53266	161938	2.9077	2.05054	0.809022	0.394414	0.175156	0.445877	100.795	29.8	1.00381e+06	Q14103	HNRNPD	03206_4	HNRPD_HUMAN	nucleus	mRNA processing regulation of transcription, DNA-dependent regulation of transcription nucleocytoplasmic transport mRNA catabolic process	protein binding nucleotide binding		Manual Assigned Name:Heterogeneous nuclear ribonucleoprotein D HPRD>03206_1>Y244>Heterogeneous nuclear ribonucleoprotein D HPRD>03206_2>Y225>Heterogeneous nuclear ribonucleoprotein D HPRD>03206_3>Y244>Heterogeneous nuclear ribonucleoprotein D HPRD>03206_4>Y225>Heterogeneous nuclear ribonucleoprotein D SwissPROT>HNRPD_HUMAN>Y225>Isoform 4 of Heterogeneous nuclear ribonucleoprotein D0 OS=Homo sapiens GN=HNRNPD IPI>Q14103>Y244> IPI>H0Y8G5>Y244> IPI>H0YA96>Y244> IPI>Q14103-2>Y244> IPI>Q14103-3>Y244> IPI>Q14103-4>Y244> NCBI>NP_001003810.1>Y225>heterogeneous nuclear ribonucleoprotein D0 isoform d [Homo sapiens] NCBI>NP_112738.1>Y244>heterogeneous nuclear ribonucleoprotein D0 isoform a [Homo sapiens] NCBI>NP_112737.1>Y225>heterogeneous nuclear ribonucleoprotein D0 isoform b [Homo sapiens] NCBI>NP_002129.2>Y244>heterogeneous nuclear ribonucleoprotein D0 isoform c [Homo sapiens]
Heterogeneous nuclear ribonucleoprotein D	R.ARGRGGGPSQNWNQGYSNY*WNQGY*GNY*GY*NS*QGY*GGY*GGY*DY*T*GY*NNY*YGYGDYSNQQSGYGK.V	Y297Y302Y305Y307S309Y312Y315Y318Y320T321Y323Y326	HPRD:03206_1	WNQGYSNYWNQGYGN	SNYWNQGYGNYGYNS	WNQGYGNYGYNSQGY	6		803356	30652634	25397738		29209852	22532423		36206843	11029516		21412899	13048312		6304281	0.0446259	38.1557	30.8173		0.413411			33.59	112738	Q14103	HNRNPD	03206_4	HNRPD_HUMAN	nucleus	regulation of transcription, DNA-dependent regulation of transcription	protein binding		Manual Assigned Name:Heterogeneous nuclear ribonucleoprotein D HPRD>03206_1>Y297Y302Y305Y307S309Y312Y315Y318Y320T321Y323Y326>Heterogeneous nuclear ribonucleoprotein D HPRD>03206_4>Y278Y283Y286Y288S290Y293Y296Y299Y301T302Y304Y307>Heterogeneous nuclear ribonucleoprotein D IPI>Q14103>Y297Y302Y305Y307S309Y312Y315Y318Y320T321Y323Y326> IPI>Q14103-2>Y297Y302Y305Y307S309Y312Y315Y318Y320T321Y323Y326> NCBI>NP_112738.1>Y297Y302Y305Y307S309Y312Y315Y318Y320T321Y323Y326>heterogeneous nuclear ribonucleoprotein D0 isoform a [Homo sapiens] NCBI>NP_112737.1>Y278Y283Y286Y288S290Y293Y296Y299Y301T302Y304Y307>heterogeneous nuclear ribonucleoprotein D0 isoform b [Homo sapiens]
Heterogeneous nuclear ribonucleoprotein H3	R.DGMDNQGGY*GSVGR.M	Y296	HPRD:03818_1	GMDNQGGYGSVGRMG			2	3588864	9411392	6703222	6578847	5550685	4289874	4431594	6630366	3669708	3657805	6304510	3597194	5385376	4724007	3724356	1.51261	0.679507	0.673933	0.134505	0.433613	0.0816279	53.8485	105.08	1.30938e+06	P31942	HNRNPH3	03818_2	HNRH3_HUMAN	nucleus ribonucleoprotein complex	mRNA processing metabolic process	protein binding nucleotide binding		Manual Assigned Name:Heterogeneous nuclear ribonucleoprotein H3 HPRD>03818_1>Y296>Heterogeneous nuclear ribonucleoprotein H3 HPRD>03818_2>Y281>Heterogeneous nuclear ribonucleoprotein H3 IPI>P31942>Y296> IPI>P31942-2>Y296> IPI>P31942-3>Y296> IPI>P31942-4>Y296> NCBI>NP_001309382.1>Y127>heterogeneous nuclear ribonucleoprotein H3 isoform g [Homo sapiens] NCBI>NP_001309381.1>Y127>heterogeneous nuclear ribonucleoprotein H3 isoform g [Homo sapiens] NCBI>NP_001309380.1>Y127>heterogeneous nuclear ribonucleoprotein H3 isoform g [Homo sapiens] NCBI>NP_001309379.1>Y159>heterogeneous nuclear ribonucleoprotein H3 isoform f [Homo sapiens] NCBI>NP_001309378.1>Y165>heterogeneous nuclear ribonucleoprotein H3 isoform e [Homo sapiens] NCBI>NP_001309377.1>Y165>heterogeneous nuclear ribonucleoprotein H3 isoform e [Homo sapiens] NCBI>NP_001309376.1>Y165>heterogeneous nuclear ribonucleoprotein H3 isoform e [Homo sapiens] NCBI>NP_001309375.1>Y165>heterogeneous nuclear ribonucleoprotein H3 isoform e [Homo sapiens] NCBI>NP_001309374.1>Y165>heterogeneous nuclear ribonucleoprotein H3 isoform e [Homo sapiens] NCBI>NP_001309373.1>Y188>heterogeneous nuclear ribonucleoprotein H3 isoform d [Homo sapiens] NCBI>NP_001309372.1>Y290>heterogeneous nuclear ribonucleoprotein H3 isoform c [Homo sapiens] NCBI>NP_001309371.1>Y290>heterogeneous nuclear ribonucleoprotein H3 isoform c [Homo sapiens] NCBI>NP_001309370.1>Y281>heterogeneous nuclear ribonucleoprotein H3 isoform b [Homo sapiens] NCBI>NP_001309369.1>Y281>heterogeneous nuclear ribonucleoprotein H3 isoform b [Homo sapiens] NCBI>NP_001309368.1>Y281>heterogeneous nuclear ribonucleoprotein H3 isoform b [Homo sapiens] NCBI>NP_001309367.1>Y281>heterogeneous nuclear ribonucleoprotein H3 isoform b [Homo sapiens] NCBI>NP_001309366.1>Y296>heterogeneous nuclear ribonucleoprotein H3 isoform a [Homo sapiens] NCBI>NP_001309365.1>Y296>heterogeneous nuclear ribonucleoprotein H3 isoform a [Homo sapiens] NCBI>NP_001309363.1>Y296>heterogeneous nuclear ribonucleoprotein H3 isoform a [Homo sapiens] NCBI>NP_067676.2>Y281>heterogeneous nuclear ribonucleoprotein H3 isoform b [Homo sapiens] >Y9>CBI>NP_03633
HIPK1	K.AVCSTY*LQSR.Y	Y352	HPRD:06418_1	SKAVCSTYLQSRYYR			2	139063235	108356359	125061778	129231278	66070911	63030196	95383174	195230936	63742995	110011719	142100913	130461160	105048029	102487862	144985711	1.12091	0.95348	0.85842	0.528887	0.367371	0.409227	16.9461	67.26	1.10671e+06	H7BXX9	HIPK2	06418_4	HIPK2_HUMAN	nucleus cytoplasm centrosome	protein amino acid phosphorylation	ATP binding protein binding		Manual Assigned Name:HIPK1 HPRD>06418_1>Y352>HIPK1 HPRD>06418_4>Y352>HIPK1 SwissPROT>HIPK2_HUMAN>Y361>Isoform 3 of Homeodomain-interacting protein kinase 2 OS=Homo sapiens GN=HIPK2 IPI>H7BXX9>Y354> IPI>J3KP92>Y354> IPI>Q5SQL3>Y354> IPI>Q86Z02>Y354> IPI>Q9H2X6>Y354> IPI>Q86Z02-2>Y354> IPI>Q9H2X6-2>Y354> IPI>Q9H2X6-3>Y354> NCBI>NP_001106710.1>Y361>homeodomain-interacting protein kinase 2 isoform 2 [Homo sapiens] NCBI>NP_938009.1>Y352>homeodomain-interacting protein kinase 1 isoform 1 [Homo sapiens] NCBI>NP_689909.2>Y352>homeodomain-interacting protein kinase 1 isoform 2 [Homo sapiens] NCBI>NP_073577.3>Y361>homeodomain-interacting protein kinase 2 isoform 1 [Homo sapiens] NCBI>XP_016867558.1>Y354>PREDICTED: homeodomain-interacting protein kinase 2 isoform X6 [Homo sapiens] NCBI>XP_016856095.1>Y423>PREDICTED: homeodomain-interacting protein kinase 1 isoform X8 [Homo sapiens] NCBI>XP_016856094.1>Y352>PREDICTED: homeodomain-interacting protein kinase 1 isoform X7 [Homo sapiens] NCBI>XP_011539279.1>Y423>PREDICTED: homeodomain-interacting protein kinase 1 isoform X5 [Homo sapiens] NCBI>XP_011514383.1>Y369>PREDICTED: homeodomain-interacting protein kinase 2 isoform X5 [Homo sapiens] NCBI>XP_011514382.1>Y540>PREDICTED: homeodomain-interacting protein kinase 2 isoform X4 [Homo sapiens] NCBI>XP_011514381.1>Y540>PREDICTED: homeodomain-interacting protein kinase 2 isoform X3 [Homo sapiens] NCBI>XP_011514380.1>Y540>PREDICTED: homeodomain-interacting protein kinase 2 isoform X2 [Homo sapiens] NCBI>XP_011514379.1>Y540>PREDICTED: homeodomain-interacting protein kinase 2 isoform X1 [Homo sapiens] NCBI>XP_006715998.1>Y354>PREDICTED: homeodomain-interacting protein kinase 2 isoform X6 [Homo sapiens] NCBI>XP_006710506.1>Y423>PREDICTED: homeodomain-interacting protein kinase 1 isoform X4 [Homo sapiens] NCBI>XP_005270670.1>Y352>PREDICTED: homeodomain-interacting protein kinase 1 isoform X6 [Homo sapiens] NCBI>XP_005270669.1>Y352>PREDICTED: homeodomain-interacting protein kinase 1 isoform X6 [Homo sapiens] NCBI>XP_005270668.1>Y423>PREDICTED: homeodomain-interacting protein kinase 1 isoform X3 [Homo sapiens] NCBI>XP_005270667.1>Y423>PREDI
Histone 2, H2BE	R.KESYSIY*VYK.V	Y41	HPRD:03494_1	RKESYSIYVYKVLKQ			2	1343614	8026414	6926104	6893243	4886702	5454306	2308356	9473724	5705543	2946200	8548435	6079926	3363883	5007207	3227852	3.03536	0.787438	0.762155	0.0496666	0.128436	0.229152	32.342	48.21	778225	P06899	HIST1H2BJ	13661_1	H2BX_HUMAN	nucleus	nucleosome assembly	DNA binding protein binding	Systemic lupus erythematosus	Manual Assigned Name:Histone 2, H2BE HPRD>03494_1>Y41>Histone 2, H2BE HPRD>07536_1>Y41>Histone 1, H2BB HPRD>11904_1>Y41>Histone 1 H2bo HPRD>13657_1>Y41>Histone 1 H2bj HPRD>13661_1>Y41>Histone 3 H2bb SwissPROT>H2B1B_HUMAN>Y41>Histone H2B type 1-B OS=Homo sapiens GN=HIST1H2BB PE=1 SV=2 SwissPROT>H2B1J_HUMAN>Y41>Histone H2B type 1-J OS=Homo sapiens GN=HIST1H2BJ PE=1 SV=3 SwissPROT>H2B1O_HUMAN>Y41>Histone H2B type 1-O OS=Homo sapiens GN=HIST1H2BO PE=1 SV=3 SwissPROT>H2B2C_HUMAN>Y41>Putative histone H2B type 2-C OS=Homo sapiens GN=HIST2H2BC PE=5 SV=3 SwissPROT>H2B2D_HUMAN>Y41>Putative histone H2B type 2-D OS=Homo sapiens GN=HIST2H2BD PE=5 SV=3 SwissPROT>H2B2E_HUMAN>Y41>Histone H2B type 2-E OS=Homo sapiens GN=HIST2H2BE PE=1 SV=3 SwissPROT>H2B3B_HUMAN>Y41>Histone H2B type 3-B OS=Homo sapiens GN=HIST3H2BB PE=1 SV=3 SwissPROT>H2BF_HUMAN>Y40>Histone H2B.f (H2B/f) (H2B.1) SwissPROT>H2BN_HUMAN>Y40>Histone H2B.n (H2B/n) (H2B.2) SwissPROT>H2BQ_HUMAN>Y40>Histone H2B.q (H2B/q) (H2B-GL105) SwissPROT>H2BR_HUMAN>Y40>Histone H2B.r (H2B/r) (H2B.1) SwissPROT>H2BX_HUMAN>Y40>Histone H2B type 12 IPI>P06899>Y41> IPI>P23527>Y41> IPI>P33778>Y41> IPI>Q16778>Y41> IPI>Q8N257>Y41> IPI>Q6DN03>Y41> IPI>Q6DRA6>Y41> NCBI>NP_778225.1>Y41>histone H2B type 3-B [Homo sapiens] NCBI>NP_066406.1>Y41>histone H2B type 1-B [Homo sapiens] NCBI>NP_066402.2>Y41>histone H2B type 1-J [Homo sapiens] NCBI>NP_003519.1>Y41>histone H2B type 2-E [Homo sapiens] NCBI>NP_003518.2>Y41>histone H2B type 1-O [Homo sapiens]
HLA DR associated protein I	K.LLPQLTYLDGY*DRDDK.E	Y148	HPRD:09014_1	QLTYLDGYDRDDKEA			3	3095425	24601807	4655970	10005496	3792567	5103882	13648274	7263134	16752053	11423793	8439824	341451828	7637176	5836686	2081200	2.07241	8.93105	7.41068	0.523695	0.435995	0.434492	56.0305	42	6296.1	H0YN26	ANP32A	09014_1	AN32A_HUMAN	nucleus soluble fraction	regulation of transcription intracellular protein transport	protein binding		Manual Assigned Name:HLA DR associated protein I HPRD>09014_1>Y148>HLA DR associated protein I SwissPROT>AN32A_HUMAN>Y148>Acidic leucine-rich nuclear phosphoprotein 32 family member A OS=Homo sapiens GN=ANP32A PE=1 SV=1 IPI>H0YN26>Y148> IPI>P39687>Y148> NCBI>NP_006296.1>Y148>acidic leucine-rich nuclear phosphoprotein 32 family member A [Homo sapiens]
HLA-B-associated transcript 1	K.GSY*VSIHSSGFR.D	Y39	HPRD:00805_1	KKDVKGSYVSIHSSG			2	2974924	11771641	15262584	13446267	10147191	13425584	10995039	6939591	10892965	11503991	11536116	9724720	7504066	10056883	6480694	1.53715	1.13534	1.10575	0.393723	0.34239	0.435995	16.8142	46.21	542165	Q13838	DDX39B	10861_2	UAP56_HUMAN	nucleus intracellular basement membrane membrane plasma membrane	mRNA processing regulation of transcription, DNA-dependent intracellular signaling cascade transport immune response phosphatidylinositol metabolic process vesicle-mediated transport multicellular organismal development	protein binding ATP binding helicase activity	Spliceosome	Manual Assigned Name:HLA-B-associated transcript 1 HPRD>00805_1>Y39>HLA-B-associated transcript 1 HPRD>00805_2>Y39>HLA-B-associated transcript 1 HPRD>10861_1>Y38>DDX39 HPRD>10861_2>Y38>DDX39 SwissPROT>DDX39_HUMAN>Y38>ATP-dependent RNA helicase DDX39 OS=Homo sapiens GN=DDX39 PE=1 SV=2 SwissPROT>UAP56_HUMAN>Y39>Isoform 2 of Spliceosome RNA helicase BAT1 OS=Homo sapiens GN=BAT1 IPI>Q13838>Y39> IPI>Q5STU3>Y39> IPI>O00148>Y39> IPI>A0A0A0MT12>Y39> IPI>A0A0G2JHN7>Y39> IPI>A0A0G2JJL7>Y39> IPI>F6QYI9>Y39> IPI>F6R6M7>Y39> IPI>F6S2B7>Y39> IPI>F6S4E6>Y39> IPI>F6SXL5>Y39> IPI>F6TRA5>Y39> IPI>F6U6E2>Y39> IPI>F6WLT2>Y39> IPI>K7EIL8>Y39> IPI>K7EL56>Y39> IPI>K7EN69>Y39> IPI>K7ENP6>Y39> IPI>K7EPJ3>Y39> IPI>K7EQN7>Y39> IPI>Q13838-2>Y39> IPI>O00148-2>Y39> IPI>O00148-3>Y39> NCBI>NP_542165.1>Y39>spliceosome RNA helicase DDX39B [Homo sapiens] NCBI>NP_005795.2>Y38>ATP-dependent RNA helicase DDX39A [Homo sapiens] NCBI>NP_004631.1>Y39>spliceosome RNA helicase DDX39B [Homo sapiens] NCBI>XP_011525922.1>Y38>PREDICTED: ATP-dependent RNA helicase DDX39A isoform X1 [Homo sapiens]
Homeodomain interacting protein kinase 3	K.TVCSTY*LQSR.Y	Y359	HPRD:05111_1	SKTVCSTYLQSRYYR			2	15576625	30144400	35403456	16927625	37638082	28572694	11946642	36948332	6061992	11868985	35478160	23047250	6620843	16453248	9160721	2.54514	0.660813	0.652653	0.0145186	0.33847	0.19063	16.9461	49.38	1.26509e+06	Q9H422	HIPK3	05111_2	HIPK3_HUMAN	nucleus membrane	protein amino acid phosphorylation	ATP binding		Manual Assigned Name:Homeodomain interacting protein kinase 3 HPRD>05111_1>Y359>Homeodomain interacting protein kinase 3 HPRD>05111_2>Y359>Homeodomain interacting protein kinase 3 SwissPROT>HIPK3_HUMAN>Y359>Isoform 2 of Homeodomain-interacting protein kinase 3 OS=Homo sapiens GN=HIPK3 IPI>Q9H422>Y359> IPI>Q9H422-2>Y359> NCBI>NP_001265092.1>Y359>homeodomain-interacting protein kinase 3 isoform 2 [Homo sapiens] NCBI>NP_001265091.1>Y359>homeodomain-interacting protein kinase 3 isoform 2 [Homo sapiens] NCBI>NP_001041665.1>Y359>homeodomain-interacting protein kinase 3 isoform 2 [Homo sapiens] NCBI>NP_005725.3>Y359>homeodomain-interacting protein kinase 3 isoform 1 [Homo sapiens] NCBI>XP_016872566.1>Y359>PREDICTED: homeodomain-interacting protein kinase 3 isoform X2 [Homo sapiens] NCBI>XP_016872565.1>Y359>PREDICTED: homeodomain-interacting protein kinase 3 isoform X1 [Homo sapiens] NCBI>XP_005252786.1>Y359>PREDICTED: homeodomain-interacting protein kinase 3 isoform X1 [Homo sapiens]
HP1-BP74	K.YVLENHPGTNSNY*QMHLLK.K	Y379	HPRD:11026_1	HPGTNSNYQMHLLKK			3	1762948	4136129	5276035	6292672			3425734	2577154	12161562	3385172	5625612	5222368	25520089	988591	2792327	1.19975	2.43686	1.90976	0.317326	0.500654	0.229443	31.741	24.86	57371.2	Q5SSJ5	HP1BP3	11026_1	HP1B3_HUMAN	nucleus	nucleosome assembly	DNA binding		Manual Assigned Name:HP1-BP74 HPRD>11026_1>Y379>HP1-BP74 IPI>Q5SSJ5>Y379> IPI>B0QZK4>Y379> IPI>Q5SSJ5-2>Y379> IPI>Q5SSJ5-3>Y379> NCBI>NP_057371.2>Y379>heterochromatin protein 1-binding protein 3 [Homo sapiens] NCBI>XP_016856883.1>Y341>PREDICTED: heterochromatin protein 1-binding protein 3 isoform X2 [Homo sapiens] NCBI>XP_016856882.1>Y379>PREDICTED: heterochromatin protein 1-binding protein 3 isoform X1 [Homo sapiens] NCBI>XP_011539836.1>Y341>PREDICTED: heterochromatin protein 1-binding protein 3 isoform X2 [Homo sapiens] NCBI>XP_011539835.1>Y341>PREDICTED: heterochromatin protein 1-binding protein 3 isoform X2 [Homo sapiens] NCBI>XP_011539834.1>Y341>PREDICTED: heterochromatin protein 1-binding protein 3 isoform X2 [Homo sapiens] NCBI>XP_005245936.1>Y341>PREDICTED: heterochromatin protein 1-binding protein 3 isoform X2 [Homo sapiens] NCBI>XP_005245935.1>Y379>PREDICTED: heterochromatin protein 1-binding protein 3 isoform X1 [Homo sapiens] NCBI>XP_005245934.1>Y379>PREDICTED: heterochromatin protein 1-binding protein 3 isoform X1 [Homo sapiens] NCBI>XP_005245933.1>Y379>PREDICTED: heterochromatin protein 1-binding protein 3 isoform X1 [Homo sapiens] NCBI>XP_005245932.1>Y379>PREDICTED: heterochromatin protein 1-binding protein 3 isoform X1 [Homo sapiens]
Hrs	R.VCEPCY*EQLNR.K	Y216	HPRD:05085_1	VRVCEPCYEQLNRKA			2	5490708	13792497	18166473	9696330	8798102	9158159	8531729	16463792	6893372	6594310	14065064	9199644	8425740	9676684	9396270	1.72608	0.88037	0.841038	0.0436781	0.215796	0.311482	100	53.41	4703.1	O14964	HGS	05085_1	HGS_HUMAN	membrane ribonuclease MRP complex	transport intracellular protein transport	protein binding zinc ion binding	Endocytosis	Manual Assigned Name:Hrs HPRD>05085_1>Y216>Hrs SwissPROT>HGS_HUMAN>Y216>Isoform 2 of Hepatocyte growth factor-regulated tyrosine kinase substrate OS=Homo sapiens GN=HGS IPI>O14964>Y216> IPI>I3L1P5>Y216> IPI>O14964-2>Y216> NCBI>NP_004703.1>Y216>hepatocyte growth factor-regulated tyrosine kinase substrate [Homo sapiens] NCBI>XP_016880787.1>Y41>PREDICTED: hepatocyte growth factor-regulated tyrosine kinase substrate isoform X3 [Homo sapiens] NCBI>XP_016880786.1>Y207>PREDICTED: hepatocyte growth factor-regulated tyrosine kinase substrate isoform X2 [Homo sapiens] NCBI>XP_011523765.1>Y216>PREDICTED: hepatocyte growth factor-regulated tyrosine kinase substrate isoform X1 [Homo sapiens]
HSP90A	K.HIY*YITGETK.D	Y492	HPRD:00777_1	KENQKHIYYITGETK			2	4729915	17789857	19878557	12488149	13374688	14344444	10136052	1091644108	15506087	11113183	13729153	14332381	12507810	13707506	11115894	22.9725	0.811799	0.0653577	0.215796	0.11896	0.317326	33.8039	57.94	1.01796e+06	P07900	HSP90AA1	00777_2	HS90A_HUMAN	cytoplasm cellular_component	signal transduction protein folding	protein binding ATP binding	Pathways in cancer Plant-pathogen interaction Progesterone-mediated oocyte maturation Prostate cancer Antigen processing and presentation NOD-like receptor signaling pathway	Manual Assigned Name:HSP90A HPRD>00777_1>Y492>HSP90A HPRD>00777_2>Y614>HSP90A SwissPROT>HS905_HUMAN>Y177>Putative heat shock protein HSP 90-alpha A5 OS=Homo sapiens GN=HSP90AA5P PE=1 SV=1 SwissPROT>HS90A_HUMAN>Y614>Isoform 2 of Heat shock protein HSP 90-alpha OS=Homo sapiens GN=HSP90AA1 IPI>P07900>Y492> IPI>P07900-2>Y492> IPI>Q58FG0>Y492> NCBI>NP_001017963.2>Y614>heat shock protein HSP 90-alpha isoform 1 [Homo sapiens] NCBI>NP_005339.3>Y492>heat shock protein HSP 90-alpha isoform 2 [Homo sapiens] NCBI>XP_011535020.1>Y613>PREDICTED: heat shock protein HSP 90-alpha isoform X1 [Homo sapiens]
HSP90A	R.Y*ESLTDPSK.L	Y183	HPRD:00777_2	DALDKIRYESLTDPS			2	2059266	6413890	1897096	8565929		3761606	4170653		9118066	1767269	1278236	1904131	6474752	2598470	7175148	1.41309	1.51558	1.39094	0.406987	0.528887	0.406987	53.8485	44.36	1.2589e+06	P08238	HSP90AB1	11811_1	HS90B_HUMAN	cytoplasm integral to membrane septin complex cellular_component	signal transduction protein folding	protein binding ATP binding	Pathways in cancer Plant-pathogen interaction Progesterone-mediated oocyte maturation Prostate cancer Antigen processing and presentation NOD-like receptor signaling pathway	Manual Assigned Name:HSP90A HPRD>00777_2>Y183>HSP90A HPRD>06763_1>Y56>HSP90B HPRD>11811_1>Y97>Heat shock protein HSP 90 beta SwissPROT>H90B2_HUMAN>Y56>Putative heat shock protein HSP 90-beta 2 OS=Homo sapiens GN=HSP90AB2P PE=1 SV=2 SwissPROT>H90B3_HUMAN>Y56>Putative heat shock protein HSP 90-beta-3 OS=Homo sapiens GN=HSP90AB3P PE=5 SV=1 SwissPROT>H90B4_HUMAN>Y32>Putative heat shock protein HSP 90-beta 4 OS=Homo sapiens GN=HSP90AB4P PE=5 SV=1 SwissPROT>HS90A_HUMAN>Y183>Isoform 2 of Heat shock protein HSP 90-alpha OS=Homo sapiens GN=HSP90AA1 SwissPROT>HS90B_HUMAN>Y56>Heat shock protein HSP 90-beta OS=Homo sapiens GN=HSP90AB1 PE=1 SV=4 IPI>P08238>Y56> IPI>P07900>Y56> IPI>G3V2J8>Y56> IPI>P07900-2>Y56> IPI>Q58FF6>Y56> IPI>Q58FF7>Y56> IPI>Q58FF8>Y56> NCBI>NP_001258901.1>Y56>heat shock protein HSP 90-beta isoform c [Homo sapiens] NCBI>NP_001258900.1>Y56>heat shock protein HSP 90-beta isoform b [Homo sapiens] NCBI>NP_001258899.1>Y56>heat shock protein HSP 90-beta isoform a [Homo sapiens] NCBI>NP_001258898.1>Y56>heat shock protein HSP 90-beta isoform a [Homo sapiens] NCBI>NP_001017963.2>Y183>heat shock protein HSP 90-alpha isoform 1 [Homo sapiens] NCBI>NP_031381.2>Y56>heat shock protein HSP 90-beta isoform a [Homo sapiens] NCBI>NP_005339.3>Y61>heat shock protein HSP 90-alpha isoform 2 [Homo sapiens] NCBI>XP_011535020.1>Y182>PREDICTED: heat shock protein HSP 90-alpha isoform X1 [Homo sapiens]
HSP90B	K.SIY*YITGESK.E	Y484	HPRD:06763_1	KETQKSIYYITGESK			2	9809299	17234973	25592462	29272009	18905058	22213799	21416691	18066934	24315886	20513811	22759319	17678550	27356952	15505335	20949915	0.984535	1.22674	1.19767	0.427745	0.445877	0.131137	33.8039	39	1.2589e+06	P08238	HSP90AB1	11811_1	HS90B_HUMAN	cytoplasm	protein folding	protein binding ATP binding	Pathways in cancer Plant-pathogen interaction Progesterone-mediated oocyte maturation Prostate cancer Antigen processing and presentation NOD-like receptor signaling pathway	Manual Assigned Name:HSP90B HPRD>06763_1>Y484>HSP90B HPRD>11811_1>Y301>Heat shock protein HSP 90 beta SwissPROT>H90B2_HUMAN>Y260>Putative heat shock protein HSP 90-beta 2 OS=Homo sapiens GN=HSP90AB2P PE=1 SV=2 SwissPROT>HS90B_HUMAN>Y484>Heat shock protein HSP 90-beta OS=Homo sapiens GN=HSP90AB1 PE=1 SV=4 IPI>P08238>Y484> IPI>Q58FF8>Y484> NCBI>NP_001258901.1>Y474>heat shock protein HSP 90-beta isoform c [Homo sapiens] NCBI>NP_001258900.1>Y436>heat shock protein HSP 90-beta isoform b [Homo sapiens] NCBI>NP_001258899.1>Y484>heat shock protein HSP 90-beta isoform a [Homo sapiens] NCBI>NP_001258898.1>Y484>heat shock protein HSP 90-beta isoform a [Homo sapiens] NCBI>NP_031381.2>Y484>heat shock protein HSP 90-beta isoform a [Homo sapiens]
HSP90B	R.Y*ESLTDPSKLDSGK.E	Y56	HPRD:06763_1	DALDKIRYESLTDPS			3	15446225	21517961	25047401	52665957	13684420	25791984	49314429	17504062	37360948	35411226	15883200	24352592	28551097	16780401	30096570	0.608828	1.702	1.67095	0.0482568	0.377584	0.00754806	39.9451	29.87	1.2589e+06	P08238	HSP90AB1	11811_1	HS90B_HUMAN	cytoplasm integral to membrane septin complex cellular_component	signal transduction protein folding	protein binding ATP binding	Pathways in cancer Plant-pathogen interaction Progesterone-mediated oocyte maturation Prostate cancer Antigen processing and presentation NOD-like receptor signaling pathway	Manual Assigned Name:HSP90B HPRD>06763_1>Y56>HSP90B HPRD>11811_1>Y97>Heat shock protein HSP 90 beta SwissPROT>H90B2_HUMAN>Y56>Putative heat shock protein HSP 90-beta 2 OS=Homo sapiens GN=HSP90AB2P PE=1 SV=2 SwissPROT>H90B3_HUMAN>Y56>Putative heat shock protein HSP 90-beta-3 OS=Homo sapiens GN=HSP90AB3P PE=5 SV=1 SwissPROT>HS90A_HUMAN>Y183>Isoform 2 of Heat shock protein HSP 90-alpha OS=Homo sapiens GN=HSP90AA1 SwissPROT>HS90B_HUMAN>Y56>Heat shock protein HSP 90-beta OS=Homo sapiens GN=HSP90AB1 PE=1 SV=4 IPI>P08238>Y56> IPI>P07900>Y56> IPI>G3V2J8>Y56> IPI>P07900-2>Y56> IPI>Q58FF7>Y56> IPI>Q58FF8>Y56> NCBI>NP_001258901.1>Y56>heat shock protein HSP 90-beta isoform c [Homo sapiens] NCBI>NP_001258900.1>Y56>heat shock protein HSP 90-beta isoform b [Homo sapiens] NCBI>NP_001258899.1>Y56>heat shock protein HSP 90-beta isoform a [Homo sapiens] NCBI>NP_001258898.1>Y56>heat shock protein HSP 90-beta isoform a [Homo sapiens] NCBI>NP_001017963.2>Y183>heat shock protein HSP 90-alpha isoform 1 [Homo sapiens] NCBI>NP_031381.2>Y56>heat shock protein HSP 90-beta isoform a [Homo sapiens] NCBI>NP_005339.3>Y61>heat shock protein HSP 90-alpha isoform 2 [Homo sapiens] NCBI>XP_011535020.1>Y182>PREDICTED: heat shock protein HSP 90-alpha isoform X1 [Homo sapiens]
HSP90B	R.DNSTMGY*MMAK.K	Y619	HPRD:06763_1	RDNSTMGYMMAKKHL			2	4382222	17900111	12702881	8144289	13839743	12870004	7746906	16565300	9051526	9540629	11746577	8019481	7504593	7322599	8183042	2.02586	0.797243	0.754396	0.0529492	0.147222	0.234693	43.4475	39.73	1.2589e+06	P08238	HSP90AB1	06763_1	HS90B_HUMAN	cytoplasm	protein folding	protein binding	Pathways in cancer Plant-pathogen interaction Progesterone-mediated oocyte maturation Prostate cancer Antigen processing and presentation NOD-like receptor signaling pathway	Manual Assigned Name:HSP90B HPRD>06763_1>Y619>HSP90B SwissPROT>H90B3_HUMAN>Y492>Putative heat shock protein HSP 90-beta-3 OS=Homo sapiens GN=HSP90AB3P PE=5 SV=1 SwissPROT>HS90B_HUMAN>Y619>Heat shock protein HSP 90-beta OS=Homo sapiens GN=HSP90AB1 PE=1 SV=4 IPI>P08238>Y619> IPI>Q58FF7>Y619> NCBI>NP_001258901.1>Y609>heat shock protein HSP 90-beta isoform c [Homo sapiens] NCBI>NP_001258900.1>Y571>heat shock protein HSP 90-beta isoform b [Homo sapiens] NCBI>NP_001258899.1>Y619>heat shock protein HSP 90-beta isoform a [Homo sapiens] NCBI>NP_001258898.1>Y619>heat shock protein HSP 90-beta isoform a [Homo sapiens] NCBI>NP_031381.2>Y619>heat shock protein HSP 90-beta isoform a [Homo sapiens]
HSP90B	R.LVSSPCCIVTSTY*GWTANMER.I	Y596	HPRD:06763_1	CCIVTSTYGWTANME			3	1960876	4814502	1604188	2178753	2879097		6202524	1861402		5384420	2214627	7007285	5518252	3373152	5498656	1.01988	1.70914	1.55301	0.32129	0.516187	0.355969	22.4115	28.41	1.2589e+06	P08238	HSP90AB1	06763_1	HS90B_HUMAN	cytoplasm	protein folding	protein binding	Pathways in cancer Plant-pathogen interaction Progesterone-mediated oocyte maturation Prostate cancer Antigen processing and presentation NOD-like receptor signaling pathway	Manual Assigned Name:HSP90B HPRD>06763_1>Y596>HSP90B SwissPROT>HS90B_HUMAN>Y596>Heat shock protein HSP 90-beta OS=Homo sapiens GN=HSP90AB1 PE=1 SV=4 IPI>P08238>Y596> NCBI>NP_001258901.1>Y586>heat shock protein HSP 90-beta isoform c [Homo sapiens] NCBI>NP_001258900.1>Y548>heat shock protein HSP 90-beta isoform b [Homo sapiens] NCBI>NP_001258899.1>Y596>heat shock protein HSP 90-beta isoform a [Homo sapiens] NCBI>NP_001258898.1>Y596>heat shock protein HSP 90-beta isoform a [Homo sapiens] NCBI>NP_031381.2>Y596>heat shock protein HSP 90-beta isoform a [Homo sapiens]
Hypothetical protein FLJ38482	K.AKPEPDILEEEKIY*AYPSNITSETGFR.T	Y209	HPRD:08787_1	ILEEEKIYAYPSNIT			3	4074434	1134258	697729	1346931	344869		491854	1099175		2094799	4354931	794885	4656564	2043370	1867355	1.05738	0.570509	0.623838	0.390817	0.296402	0.438088	23.9245	22.28	1.09386e+06	Q8IY95	TMEM192	08787_1	TM192_HUMAN	integral to membrane	biological_process	molecular_function		Manual Assigned Name:Hypothetical protein FLJ38482 HPRD>08787_1>Y209>Hypothetical protein FLJ38482 SwissPROT>TM192_HUMAN>Y209>Isoform 2 of Transmembrane protein 192 OS=Homo sapiens GN=TMEM192 IPI>Q8IY95>Y213> IPI>Q8IY95-2>Y213> NCBI>NP_001093859.1>Y213>transmembrane protein 192 [Homo sapiens] NCBI>XP_011530020.1>Y168>PREDICTED: transmembrane protein 192 isoform X2 [Homo sapiens] NCBI>XP_011530019.1>Y213>PREDICTED: transmembrane protein 192 isoform X1 [Homo sapiens]
IK factor	R.DGVNKDY*EETELISTTANYR.A	Y114	HPRD:02771_1	RDGVNKDYEETELIS			3	623045	6538691	882633	3239976	3174330	2028579	3619170	2080326	1844406	1637666			2717772	763895	1838528	3.08259	1.01685	0.525127	0.460227	0.406987	0.341458	27.182	35.55	6074.2	Q13123	IK	02771_1	RED_HUMAN	nucleus	immune response mRNA processing metabolic process DNA replication RNA-dependent DNA replication	zinc ion binding CoA-transferase activity protein homodimerization activity RNA binding		Manual Assigned Name:IK factor HPRD>02771_1>Y114>IK factor SwissPROT>RED_HUMAN>Y114>Protein Red OS=Homo sapiens GN=IK PE=1 SV=3 IPI>Q13123>Y114> IPI>D6RAY9>Y114> IPI>D6REL4>Y114> IPI>E7EQZ7>Y114> NCBI>NP_006074.2>Y114>protein Red [Homo sapiens]
Intersectin 2	R.EEPEALY*AAVNK.K	Y967	HPRD:09193_1	REEPEALYAAVNKKP			2	816115	16129618		12964952	5924328	1375488	2000278	2551289	1539129	7634089	9450818	2609738	15409583	11697991	1534003	4.69869	0.310681	0.192834	0.371314	0.193205	0.0203731	100	38.12	1.33512e+06	A0A087WVF7	ITSN2	09193_3	ITSN2_HUMAN	cytoplasm intracellular	endocytosis regulation of Rho protein signal transduction	protein binding calcium ion binding		Manual Assigned Name:Intersectin 2 HPRD>09193_1>Y967>Intersectin 2 HPRD>09193_2>Y940>Intersectin 2 HPRD>09193_3>Y967>Intersectin 2 SwissPROT>ITSN2_HUMAN>Y968>Isoform 4 of Intersectin-2 OS=Homo sapiens GN=ITSN2 IPI>A0A087WVF7>Y951> IPI>Q9NZM3>Y951> IPI>Q9NZM3-2>Y951> IPI>Q9NZM3-3>Y951> IPI>Q9NZM3-4>Y951> NCBI>NP_001335115.1>Y928>intersectin-2 isoform 9 [Homo sapiens] NCBI>NP_001335114.1>Y955>intersectin-2 isoform 8 [Homo sapiens] NCBI>NP_001335113.1>Y927>intersectin-2 isoform 7 [Homo sapiens] NCBI>NP_001335112.1>Y941>intersectin-2 isoform 6 [Homo sapiens] NCBI>NP_001335111.1>Y928>intersectin-2 isoform 5 [Homo sapiens] NCBI>NP_001335110.1>Y954>intersectin-2 isoform 4 [Homo sapiens] NCBI>NP_671494.2>Y968>intersectin-2 isoform 2 [Homo sapiens] NCBI>NP_062541.3>Y941>intersectin-2 isoform 3 [Homo sapiens] NCBI>NP_006268.2>Y968>intersectin-2 isoform 1 [Homo sapiens]
Intersectin 2	K.LIY*LVPEK.Q	Y552	HPRD:09193_1	EYQNKLIYLVPEKQL			2	2321514	7274982	6529343	5057191	6262134	5967581	7788009	13465044	1924657	1764034	6742479	3008044	6184386	4116828	5083981	2.11776	0.734893	0.594631	0.178813	0.519508	0.158325	100	26.11	1.33512e+06	A0A087WVF7	ITSN2	09193_3	ITSN2_HUMAN	cytoplasm intracellular nucleus	endocytosis regulation of Rho protein signal transduction regulation of ARF protein signal transduction	protein binding calcium ion binding		Manual Assigned Name:Intersectin 2 HPRD>09193_1>Y552>Intersectin 2 HPRD>09193_2>Y552>Intersectin 2 HPRD>09193_3>Y552>Intersectin 2 SwissPROT>ITSN2_HUMAN>Y553>Isoform 4 of Intersectin-2 OS=Homo sapiens GN=ITSN2 IPI>A0A087WVF7>Y563> IPI>Q9NZM3>Y563> IPI>E7EPJ2>Y563> IPI>Q9NZM3-2>Y563> IPI>Q9NZM3-3>Y563> IPI>Q9NZM3-4>Y563> NCBI>NP_001335115.1>Y553>intersectin-2 isoform 9 [Homo sapiens] NCBI>NP_001335114.1>Y553>intersectin-2 isoform 8 [Homo sapiens] NCBI>NP_001335113.1>Y539>intersectin-2 isoform 7 [Homo sapiens] NCBI>NP_001335112.1>Y553>intersectin-2 isoform 6 [Homo sapiens] NCBI>NP_001335111.1>Y553>intersectin-2 isoform 5 [Homo sapiens] NCBI>NP_001335110.1>Y539>intersectin-2 isoform 4 [Homo sapiens] NCBI>NP_671494.2>Y553>intersectin-2 isoform 2 [Homo sapiens] NCBI>NP_062541.3>Y553>intersectin-2 isoform 3 [Homo sapiens] NCBI>NP_006268.2>Y553>intersectin-2 isoform 1 [Homo sapiens]
Intestinal cell (MAK-like) kinase	R.SKPPYTDY*VSTR.W	Y159	HPRD:09996_1	SKPPYTDYVSTRWYR			3	26286413	28206073	53370185	41838052	17354493	35309964	38373992	16628023	41640021	43402805	25174816	32057324	44541313	17757751	28035504	0.579971	1.85663	1.81137	0.0116698	0.490668	0.018903	49.1569	67.49	57597.2	Q9UPZ9	ICK	09996_2	ICK_HUMAN	nucleus	protein amino acid phosphorylation	ATP binding		Manual Assigned Name:Intestinal cell (MAK-like) kinase HPRD>09996_1>Y159>Intestinal cell (MAK-like) kinase HPRD>09996_2>Y159>Intestinal cell (MAK-like) kinase SwissPROT>ICK_HUMAN>Y159>Isoform 2 of Serine/threonine-protein kinase ICK OS=Homo sapiens GN=ICK IPI>Q9UPZ9>Y159> IPI>Q9UPZ9-2>Y159> NCBI>NP_057597.2>Y159>serine/threonine-protein kinase ICK [Homo sapiens] NCBI>NP_055735.1>Y159>serine/threonine-protein kinase ICK [Homo sapiens] NCBI>XP_016865981.1>Y159>PREDICTED: serine/threonine-protein kinase ICK isoform X2 [Homo sapiens] NCBI>XP_016865980.1>Y159>PREDICTED: serine/threonine-protein kinase ICK isoform X2 [Homo sapiens] NCBI>XP_016865979.1>Y159>PREDICTED: serine/threonine-protein kinase ICK isoform X2 [Homo sapiens] NCBI>XP_016865978.1>Y159>PREDICTED: serine/threonine-protein kinase ICK isoform X2 [Homo sapiens] NCBI>XP_016865977.1>Y159>PREDICTED: serine/threonine-protein kinase ICK isoform X2 [Homo sapiens] NCBI>XP_016865976.1>Y159>PREDICTED: serine/threonine-protein kinase ICK isoform X1 [Homo sapiens] NCBI>XP_016865975.1>Y159>PREDICTED: serine/threonine-protein kinase ICK isoform X1 [Homo sapiens] NCBI>XP_016865974.1>Y159>PREDICTED: serine/threonine-protein kinase ICK isoform X1 [Homo sapiens] NCBI>XP_011512723.1>Y159>PREDICTED: serine/threonine-protein kinase ICK isoform X1 [Homo sapiens] NCBI>XP_011512722.1>Y159>PREDICTED: serine/threonine-protein kinase ICK isoform X1 [Homo sapiens] NCBI>XP_011512721.1>Y159>PREDICTED: serine/threonine-protein kinase ICK isoform X1 [Homo sapiens]
ITK	R.LASTHVY*QIMNHCWK.E	Y588	HPRD:01746_1	RLASTHVYQIMNHCW			3	5981733	9271350	18266588	15120249	6366438	8036436	6173889	4824084	13648579	10236091	8936563	12519870	14231199	11563766	10188298	0.887595	1.66876	1.5297	0.349612	0.32043	0.11896	67.6275	50.16	5537.3	Q08881	ITK	01746_1	ITK_HUMAN	membrane mitochondrion	protein amino acid phosphorylation	protein binding	Chemokine signaling pathway T cell receptor signaling pathway Leukocyte transendothelial migration	Manual Assigned Name:ITK HPRD>01746_1>Y588>ITK SwissPROT>ITK_HUMAN>Y588>Tyrosine-protein kinase ITK/TSK OS=Homo sapiens GN=ITK PE=1 SV=1 IPI>Q08881>Y588> NCBI>NP_005537.3>Y588>tyrosine-protein kinase ITK/TSK [Homo sapiens] NCBI>XP_016864932.1>Y463>PREDICTED: tyrosine-protein kinase ITK/TSK isoform X1 [Homo sapiens]
ITK	K.SPNNLETY*EWYNK.S	Y237	HPRD:01746_1	SPNNLETYEWYNKSI			2	1192569	4603760	4233240	3802115	3148964	3069525	1729101	5090703	2487371	2866682	3276566		4760030	2022323	1625329	1.84011	0.796649	0.786522	0.311866	0.498048	0.317342	21.214	71.49	5537.3	Q08881	ITK	01746_1	ITK_HUMAN	membrane nucleus intracellular	protein amino acid phosphorylation intracellular signaling cascade	protein binding	Chemokine signaling pathway T cell receptor signaling pathway Leukocyte transendothelial migration	Manual Assigned Name:ITK HPRD>01746_1>Y237>ITK SwissPROT>ITK_HUMAN>Y237>Tyrosine-protein kinase ITK/TSK OS=Homo sapiens GN=ITK PE=1 SV=1 IPI>Q08881>Y237> NCBI>NP_005537.3>Y237>tyrosine-protein kinase ITK/TSK [Homo sapiens] NCBI>XP_016864932.1>Y112>PREDICTED: tyrosine-protein kinase ITK/TSK isoform X1 [Homo sapiens]
ITK	R.FVLDDQY*TSSTGTKFPVK.W	Y512	HPRD:01746_1	RFVLDDQYTSSTGTK			3		1722027			2027227	827533		6459656	1627392		7845916	1284249	980995	3843389	1354141	3.91785	0.294039	0.290738			0.0486326	11.4613	24.27	5537.3	Q08881	ITK	01746_1	ITK_HUMAN	membrane mitochondrion	protein amino acid phosphorylation	protein binding	Chemokine signaling pathway T cell receptor signaling pathway Leukocyte transendothelial migration	Manual Assigned Name:ITK HPRD>01746_1>Y512>ITK SwissPROT>ITK_HUMAN>Y512>Tyrosine-protein kinase ITK/TSK OS=Homo sapiens GN=ITK PE=1 SV=1 IPI>Q08881>Y512> NCBI>NP_005537.3>Y512>tyrosine-protein kinase ITK/TSK [Homo sapiens] NCBI>XP_016864932.1>Y387>PREDICTED: tyrosine-protein kinase ITK/TSK isoform X1 [Homo sapiens]
Lactate dehydrogenase A	K.QVVESAY*EVIK.L	Y239	HPRD:01025_1	KQVVESAYEVIKLKG			2	118367311	226356513	254012425	254598607	168657397	249724522	170642924	224232842	145372222	180643957	269599003	211021275	202442485	162361010	175060792	1.23665	1.02242	0.984765	0.33847	0.373086	0.504695	55.2084	55.08	1.15889e+06	P00338	LDHA	01025_1	LDHA_HUMAN	cytoplasm	oxidation reduction	protein binding binding	Glycolysis / Gluconeogenesis Cysteine and methionine metabolism Pyruvate metabolism Propanoate metabolism	Manual Assigned Name:Lactate dehydrogenase A HPRD>01025_1>Y239>Lactate dehydrogenase A IPI>P00338>Y239> IPI>P00338-3>Y239> IPI>P00338-4>Y239> NCBI>NP_001158886.1>Y268>L-lactate dehydrogenase A chain isoform 3 [Homo sapiens] NCBI>NP_001128711.1>Y181>L-lactate dehydrogenase A chain isoform 2 [Homo sapiens] NCBI>NP_005557.1>Y239>L-lactate dehydrogenase A chain isoform 1 [Homo sapiens]
Lactate dehydrogenase B	K.MVVESAY*EVIK.L	Y240	HPRD:01026_1	KMVVESAYEVIKLKG			2	245909711	391366362	439479918	484124503	270643303	429959030	275558003	433107373	290320098	312126000	367790226	363816764	420343855	250793643	327456127	1.09945	1.13536	1.08014	0.528887	0.415547	0.391948	32.1312	59.59	1.30247e+06	A0A3B3IS95		01026_1	LDHB_HUMAN	cytoplasm	oxidation reduction	binding	Glycolysis / Gluconeogenesis Cysteine and methionine metabolism Pyruvate metabolism Propanoate metabolism	Manual Assigned Name:Lactate dehydrogenase B HPRD>01026_1>Y240>Lactate dehydrogenase B SwissPROT>LDHB_HUMAN>Y240>L-lactate dehydrogenase B chain OS=Homo sapiens GN=LDHB PE=1 SV=2 IPI>A0A3B3IS95>Y240> IPI>P07195>Y240> NCBI>NP_001302466.1>Y240>L-lactate dehydrogenase B chain isoform LDHBx [Homo sapiens] NCBI>NP_001167568.1>Y240>L-lactate dehydrogenase B chain isoform LDHB [Homo sapiens] NCBI>NP_002291.1>Y240>L-lactate dehydrogenase B chain isoform LDHB [Homo sapiens] NCBI>XP_006719137.1>Y240>PREDICTED: L-lactate dehydrogenase B chain isoform X1 [Homo sapiens]
Lamellipodin	R.ASGIY*YVPK.G	Y426	HPRD:12356_1	LLRASGIYYVPKGKA			2	4039242	7471333	6633272	17812939	3744111	5625834	6873014	3427260	5850786	4803918	4451759	3761745	7665150	2992075	4788023	0.775115	1.30856	1.20705	0.165401	0.284224	0.265525	23.8995	31.12	1.31666e+06	C9J164	RAPH1	16420_1	RAPH1_HUMAN	membrane nucleus mitochondrion	signal transduction	catalytic activity nucleotide binding ATP binding		Manual Assigned Name:Lamellipodin HPRD>12356_1>Y426>Lamellipodin HPRD>12356_2>Y478>Lamellipodin HPRD>12356_3>Y478>Lamellipodin HPRD>16420_1>Y340>RAP1-interacting adaptor molecule SwissPROT>AB1IP_HUMAN>Y340>Amyloid beta A4 precursor protein-binding family B member 1-interacting protein OS=Homo sapiens GN=APBB1IP PE=1 SV=1 SwissPROT>RAPH1_HUMAN>Y478>Isoform RMO1abc of Ras-associated and pleckstrin homology domains-containing protein 1 OS=Homo sapiens GN=RAPH1 IPI>C9J164>Y426> IPI>Q70E73>Y426> IPI>C9K0J5>Y426> IPI>Q7Z5R6>Y426> IPI>Q70E73-2>Y426> IPI>Q70E73-3>Y426> IPI>Q70E73-4>Y426> IPI>Q70E73-5>Y426> IPI>Q70E73-6>Y426> IPI>Q70E73-7>Y426> IPI>Q70E73-8>Y426> IPI>Q70E73-9>Y426> NCBI>NP_001316657.1>Y478>ras-associated and pleckstrin homology domains-containing protein 1 isoform 4 [Homo sapiens] NCBI>NP_998754.1>Y426>ras-associated and pleckstrin homology domains-containing protein 1 isoform 1 [Homo sapiens] NCBI>NP_976241.1>Y478>ras-associated and pleckstrin homology domains-containing protein 1 isoform 3 [Homo sapiens] NCBI>NP_061916.3>Y340>amyloid beta A4 precursor protein-binding family B member 1-interacting protein [Homo sapiens] NCBI>XP_011509950.1>Y451>PREDICTED: ras-associated and pleckstrin homology domains-containing protein 1 isoform X3 [Homo sapiens] NCBI>XP_011509949.1>Y453>PREDICTED: ras-associated and pleckstrin homology domains-containing protein 1 isoform X2 [Homo sapiens] NCBI>XP_011509948.1>Y478>PREDICTED: ras-associated and pleckstrin homology domains-containing protein 1 isoform X1 [Homo sapiens] NCBI>XP_006717514.1>Y340>PREDICTED: amyloid beta A4 precursor protein-binding family B member 1-interacting protein isoform X1 [Homo sapiens] NCBI>XP_006712758.1>Y478>PREDICTED: ras-associated and pleckstrin homology domains-containing protein 1 isoform X1 [Homo sapiens] NCBI>XP_005246836.1>Y478>PREDICTED: ras-associated and pleckstrin homology domains-containing protein 1 isoform X1 [Homo sapiens] NCBI>XP_005246834.1>Y478>PREDICTED: ras-associated and pleckstrin homology domains-containing protein 1 isoform X1 [Homo sapiens]
Lck	R.MVRPDNCPEELY*QLMR.L	Y470	HPRD:01080_1	DNCPEELYQLMRLCW			3	28302336	35667342	61418558	64216946	20340583	51175458	43950196	37455520	85443711	40858109	33181927	60837010	53421601	26360059	61636934	0.746952	2.13816	2.09477	0.103005	0.10913	0.0044799	100	71.16	1.3174e+06	Q573B4	LCK	01080_2	LCK_HUMAN	membrane nucleus intracellular	protein amino acid phosphorylation	protein binding	Natural killer cell mediated cytotoxicity T cell receptor signaling pathway Primary immunodeficiency	Manual Assigned Name:Lck HPRD>01080_1>Y470>Lck HPRD>01080_2>Y470>Lck SwissPROT>LCK_HUMAN>Y500>Isoform 3 of Tyrosine-protein kinase Lck OS=Homo sapiens GN=LCK IPI>Q573B4>Y477> IPI>P06239>Y477> IPI>P06239-3>Y477> NCBI>NP_001317397.1>Y419>tyrosine-protein kinase Lck isoform b [Homo sapiens] NCBI>NP_001036236.1>Y470>tyrosine-protein kinase Lck isoform a [Homo sapiens] NCBI>NP_005347.3>Y470>tyrosine-protein kinase Lck isoform a [Homo sapiens] NCBI>XP_011539756.1>Y477>PREDICTED: tyrosine-protein kinase Lck isoform X1 [Homo sapiens] NCBI>XP_011539755.1>Y477>PREDICTED: tyrosine-protein kinase Lck isoform X1 [Homo sapiens]
Lck	R.LGAGQFGEVWMGY*YNGHTK.V	Y263	HPRD:01080_1	FGEVWMGYYNGHTKV			3	10444966	34864307	23481867	25751432	25265013	19296540	20360911	32058564	27453959	15398766	28739906	29711610	19605460	18996265	10169877	1.74577	0.772566	0.786954	0.0848994	0.388407	0.249942	26.0224	61.85	1.03624e+06	P06239	LCK	01080_2	LCK_HUMAN	membrane nucleus	protein amino acid phosphorylation	protein binding	Natural killer cell mediated cytotoxicity T cell receptor signaling pathway Primary immunodeficiency	Manual Assigned Name:Lck HPRD>01080_1>Y263>Lck HPRD>01080_2>Y263>Lck SwissPROT>LCK_HUMAN>Y263>Isoform 3 of Tyrosine-protein kinase Lck OS=Homo sapiens GN=LCK IPI>P06239>Y263> IPI>P06239-3>Y263> IPI>P06239-2>Y263> NCBI>NP_001036236.1>Y263>tyrosine-protein kinase Lck isoform a [Homo sapiens] NCBI>NP_005347.3>Y263>tyrosine-protein kinase Lck isoform a [Homo sapiens]
Lck	R.NLDNGGFY*ISPR.I	Y192	HPRD:01080_1	NLDNGGFYISPRITF			3	2116885	2554351	2231490	14599437	1670310	4197121	15056158	798508	11054810	14446672	1779175	8879692	9673685		7879709	0.374314	5.5554	4.02718	0.0252061	0.325519	0.0344725	46.4558	39.75	1.3174e+06	Q573B4	LCK	01080_2	LCK_HUMAN	membrane intracellular	protein amino acid phosphorylation	protein binding	Natural killer cell mediated cytotoxicity T cell receptor signaling pathway Primary immunodeficiency	Manual Assigned Name:Lck HPRD>01080_1>Y192>Lck HPRD>01080_2>Y192>Lck SwissPROT>LCK_HUMAN>Y192>Isoform 3 of Tyrosine-protein kinase Lck OS=Homo sapiens GN=LCK IPI>Q573B4>Y250> IPI>P06239>Y250> IPI>E9PJ92>Y250> IPI>E9PAP0>Y250> IPI>P06239-3>Y250> IPI>P06239-2>Y250> NCBI>NP_001317397.1>Y192>tyrosine-protein kinase Lck isoform b [Homo sapiens] NCBI>NP_001036236.1>Y192>tyrosine-protein kinase Lck isoform a [Homo sapiens] NCBI>NP_005347.3>Y192>tyrosine-protein kinase Lck isoform a [Homo sapiens] NCBI>XP_011539756.1>Y250>PREDICTED: tyrosine-protein kinase Lck isoform X1 [Homo sapiens] NCBI>XP_011539755.1>Y250>PREDICTED: tyrosine-protein kinase Lck isoform X1 [Homo sapiens]
Lck	K.WTAPEAINY*GTFTIK.S	Y414	HPRD:01080_1	TAPEAINYGTFTIKS			2		1810404	4428505		596755	3642606				1844436	2239886	5633301	2084912	3226129	3348135	1.38089	3.02574	2.16591	0.469778	0.0369908	0.100495	14.6862	26.19	1.3174e+06	Q573B4	LCK	01080_2	LCK_HUMAN	membrane intracellular	protein amino acid phosphorylation	protein binding	Natural killer cell mediated cytotoxicity T cell receptor signaling pathway Primary immunodeficiency	Manual Assigned Name:Lck HPRD>01080_1>Y414>Lck HPRD>01080_2>Y414>Lck SwissPROT>LCK_HUMAN>Y444>Isoform 3 of Tyrosine-protein kinase Lck OS=Homo sapiens GN=LCK IPI>Q573B4>Y421> IPI>P06239>Y421> IPI>P06239-3>Y421> NCBI>NP_001317397.1>Y363>tyrosine-protein kinase Lck isoform b [Homo sapiens] NCBI>NP_001036236.1>Y414>tyrosine-protein kinase Lck isoform a [Homo sapiens] NCBI>NP_005347.3>Y414>tyrosine-protein kinase Lck isoform a [Homo sapiens] NCBI>XP_011539756.1>Y421>PREDICTED: tyrosine-protein kinase Lck isoform X1 [Homo sapiens] NCBI>XP_011539755.1>Y421>PREDICTED: tyrosine-protein kinase Lck isoform X1 [Homo sapiens]
LIED Standard	-.LIEDAEY*TAK.-	Y7	UNI:LIEDSTANDARD	LIEDAEYTAK____			2	2461250091	2551204505	2080902982	2085032421	2505119597	2499588788	2245034419	2708498715	34228338	78284352	2416089983	2862037756	2268269523	2446713734	62866748	7.07723	0.607271	0.597074	0.276546	0.378324	0.178417	21.214	62.06		LIEDSTANDARD			LIEDSTANDARD					Manual Assigned Name:LIEDAEpYTAK IPI>ALIEDPEPTIDE>Y7> IPI>>Y7>LIED standard
Linker for activation of T cells	R.EY*VNVSQELHPGAAK.T	Y220	HPRD:03832_1	SLDGSREYVNVSQEL			3	525912	57174932	27996250	7935385	35627299	17081890	4400197	25640060	50067793	5309876	37908852	18077704	4284491	32880083	13875716	26.7692	0.764144	0.671662	0.00663204	0.0230933	0.157739	88.3847	63.39	1.01499e+06	A0A1W2PQT7	LAT	03832_4	LAT_HUMAN	integral to membrane membrane	signal transduction	protein binding zinc ion binding	Fc gamma R-mediated phagocytosis Natural killer cell mediated cytotoxicity T cell receptor signaling pathway Fc epsilon RI signaling pathway	Manual Assigned Name:Linker for activation of T cells HPRD>03832_1>Y220>Linker for activation of T cells HPRD>03832_2>Y191>Linker for activation of T cells HPRD>03832_3>Y190>Linker for activation of T cells HPRD>03832_4>Y191>Linker for activation of T cells SwissPROT>LAT_HUMAN>Y191>Isoform Short of Linker for activation of T-cells family member 1 OS=Homo sapiens GN=LAT IPI>A0A1W2PQT7>Y210> IPI>O43561>Y210> IPI>H3BQD8>Y210> IPI>O43561-2>Y210> IPI>O43561-3>Y210> IPI>O43561-4>Y210> IPI>O43561-5>Y210> NCBI>NP_001014989.2>Y227>linker for activation of T-cells family member 1 isoform d [Homo sapiens] NCBI>NP_001014988.1>Y190>linker for activation of T-cells family member 1 isoform c [Homo sapiens] NCBI>NP_001014987.1>Y191>linker for activation of T-cells family member 1 isoform b [Homo sapiens] NCBI>NP_055202.1>Y220>linker for activation of T-cells family member 1 isoform a [Homo sapiens]
Linker for activation of T cells	R.EY*VNVS*QELHPGAAK.T	Y220S224	HPRD:03832_1	SLDGSREYVNVSQEL	SREYVNVSQELHPGA		2		3527618			1398039			4916915			5782411		1133480	7188911		6.34234		#DIV/0!				100	64.91	1.01499e+06	A0A1W2PQT7	LAT	03832_4	LAT_HUMAN	integral to membrane membrane	signal transduction	protein binding zinc ion binding	Fc gamma R-mediated phagocytosis Natural killer cell mediated cytotoxicity T cell receptor signaling pathway Fc epsilon RI signaling pathway	Manual Assigned Name:Linker for activation of T cells HPRD>03832_1>Y220S224>Linker for activation of T cells HPRD>03832_2>Y191S195>Linker for activation of T cells HPRD>03832_3>Y190S194>Linker for activation of T cells HPRD>03832_4>Y191S195>Linker for activation of T cells SwissPROT>LAT_HUMAN>Y191S195>Isoform Short of Linker for activation of T-cells family member 1 OS=Homo sapiens GN=LAT IPI>A0A1W2PQT7>Y210S214> IPI>O43561>Y210S214> IPI>H3BQD8>Y210S214> IPI>O43561-2>Y210S214> IPI>O43561-3>Y210S214> IPI>O43561-4>Y210S214> IPI>O43561-5>Y210S214> NCBI>NP_001014989.2>Y227S231>linker for activation of T-cells family member 1 isoform d [Homo sapiens] NCBI>NP_001014988.1>Y190S194>linker for activation of T-cells family member 1 isoform c [Homo sapiens] NCBI>NP_001014987.1>Y191S195>linker for activation of T-cells family member 1 isoform b [Homo sapiens] NCBI>NP_055202.1>Y220S224>linker for activation of T-cells family member 1 isoform a [Homo sapiens]
Lymphocyte cytosolic protein 1	K.EGICAIGGTSEQSSVGTQHSYSEEEKY*AFVNWINK.A	Y124	HPRD:01082_1	SYSEEEKYAFVNWIN			4	1091671	5720041	4808559	4832272	3604414	7611879		5206760	1109260	3171902	7414352	2629138	4465724	4311392	1933682	2.32214	0.793724	0.689056	0.179433	0.528887	0.19063	1.1171	40.69	2289.2	P13796	LCP1	01082_1	PLSL_HUMAN	cytoplasm	biological_process actin filament bundle formation	protein binding		Manual Assigned Name:Lymphocyte cytosolic protein 1 HPRD>01082_1>Y124>Lymphocyte cytosolic protein 1 SwissPROT>PLSL_HUMAN>Y124>Plastin-2 OS=Homo sapiens GN=LCP1 PE=1 SV=6 IPI>P13796>Y124> IPI>Q5TBN3>Y124> NCBI>NP_002289.2>Y124>plastin-2 [Homo sapiens] NCBI>XP_005266431.1>Y124>PREDICTED: plastin-2 isoform X1 [Homo sapiens]
MAGOH	R.YANNSNY*KNDVMIR.K	Y40	HPRD:04005_1	RYANNSNYKNDVMIR			3	1525075	6867677	5131067	9033151	7944531	5010845	4853461	3353882	5427537	3902619	5563822	3147839	5693277	3817175	3458763	1.63396	0.893604	0.805023	0.413411	0.530281	0.32129	29.3481	59.59	60518.1	P61326	MAGOH	08544_1	MGN2_HUMAN	nucleus	transport metabolic process G-protein coupled receptor protein signaling pathway	protein binding RNA binding nucleotidyltransferase activity receptor activity	Spliceosome	Manual Assigned Name:MAGOH HPRD>04005_1>Y40>MAGOH HPRD>08544_1>Y42>Mago-nashi homolog 2 SwissPROT>MGN_HUMAN>Y40>Protein mago nashi homolog OS=Homo sapiens GN=MAGOH PE=1 SV=1 SwissPROT>MGN2_HUMAN>Y42>Protein mago nashi homolog 2 OS=Homo sapiens GN=MAGOHB PE=1 SV=1 IPI>P61326>Y40> IPI>F5H6N1>Y40> IPI>Q96A72>Y40> IPI>P61326-2>Y40> NCBI>NP_060518.1>Y42>protein mago nashi homolog 2 isoform 1 [Homo sapiens] NCBI>NP_002361.1>Y40>protein mago nashi homolog [Homo sapiens]
MAPK14	R.HTDDEMTGY*VATR.W	Y182	HPRD:02619_1	TDDEMTGYVATRWYR			2	327529691	962389044	587741759	580873860	721441277	322557204	307274116	1124086059	345137968	274031425	841204919	256787662	363608298	715945269	209796480	2.57546	0.392629	0.394501	0.00323931	0.432996	0.00575981	47.7991	102.99	620583	B4E0K5	MAPK14	02619_4	MK14_HUMAN	nucleus soluble fraction	protein amino acid phosphorylation	protein binding ATP binding	RIG-I-like receptor signaling pathway VEGF signaling pathway Toll-like receptor signaling pathway T cell receptor signaling pathway Fc epsilon RI signaling pathway Leukocyte transendothelial migration Neurotrophin signaling pathway Progesterone-mediated oocyte maturation MAPK signaling pathway GnRH signaling pathway NOD-like receptor signaling pathway Amyotrophic lateral sclerosis (ALS) Leishmania infection Epithelial cell signaling in Helicobacter pylori infection MAPK signaling pathway - yeast	Manual Assigned Name:MAPK14 HPRD>02619_1>Y182>MAPK14 HPRD>02619_2>Y182>MAPK14 HPRD>02619_3>Y182>MAPK14 HPRD>02619_4>Y182>MAPK14 SwissPROT>MK14_HUMAN>Y182>Isoform Exip of Mitogen-activated protein kinase 14 OS=Homo sapiens GN=MAPK14 IPI>B4E0K5>Y105> IPI>Q16539>Y105> IPI>E7EX54>Y105> IPI>Q16539-5>Y105> IPI>Q16539-3>Y105> IPI>Q16539-4>Y105> IPI>Q16539-2>Y105> NCBI>NP_620583.1>Y182>mitogen-activated protein kinase 14 isoform 4 [Homo sapiens] NCBI>NP_620582.1>Y182>mitogen-activated protein kinase 14 isoform 3 [Homo sapiens] NCBI>NP_620581.1>Y182>mitogen-activated protein kinase 14 isoform 2 [Homo sapiens] NCBI>NP_001306.1>Y182>mitogen-activated protein kinase 14 isoform 1 [Homo sapiens] NCBI>XP_016865793.1>Y182>PREDICTED: mitogen-activated protein kinase 14 isoform X7 [Homo sapiens] NCBI>XP_016865792.1>Y182>PREDICTED: mitogen-activated protein kinase 14 isoform X6 [Homo sapiens] NCBI>XP_016865791.1>Y182>PREDICTED: mitogen-activated protein kinase 14 isoform X5 [Homo sapiens] NCBI>XP_016865790.1>Y182>PREDICTED: mitogen-activated protein kinase 14 isoform X4 [Homo sapiens] NCBI>XP_016865789.1>Y182>PREDICTED: mitogen-activated protein kinase 14 isoform X3 [Homo sapiens] NCBI>XP_016865788.1>Y182>PREDICTED: mitogen-activated protein kinase 14 isoform X2 [Homo sapiens] NCBI>XP_011512612.2>Y223>PREDICTED: mitogen-activated protein kinase 14 isoform X1 [Homo sapiens] NCBI>XP_006715061.1>Y105>PREDICTED: mitogen-activated protein kinase 14 isoform X8 [Homo sapiens]
MBC2	K.HLSPY*ATLTVGDSSHK.T	Y822	HPRD:14367_1	GTKHLSPYATLTVGD			3	57602502	108490589	139146028	195282746	80201884	145944536	164964910	82042764	137565796	121931722	108146364	108251829	121990443	87977521	93358775	0.879918	1.36824	1.33716	0.250616	0.528887	0.0646775	50.7286	72.84	1.17173e+06	Q9BSJ8	ESYT1	14367_1	ESYT1_HUMAN	integral to membrane	regulation of transcription, DNA-dependent	DNA binding		Manual Assigned Name:MBC2 HPRD>14367_1>Y822>MBC2 SwissPROT>ESYT1_HUMAN>Y832>Isoform 2 of Extended synaptotagmin-1 OS=Homo sapiens GN=ESYT1 IPI>Q9BSJ8>Y822> IPI>Q9BSJ8-2>Y822> NCBI>NP_001171725.1>Y832>extended synaptotagmin-1 isoform 1 [Homo sapiens] NCBI>NP_056107.1>Y822>extended synaptotagmin-1 isoform 2 [Homo sapiens]
MCM7	K.DATY*TSAR.T	Y600	HPRD:01154_1	WASKDATYTSARTLL			2	3650	269472	314287	298783	141230	277471	184616	300694	184498	179933	249619	181110	223114	149356	172919	15.5972	1.12557	1.01793	0.32043	0.313617	0.498027	16.9461	28.06	1.26552e+06	P33993	MCM7	01154_2	MCM7_HUMAN	nucleus	regulation of transcription DNA replication regulation of transcription, DNA-dependent	protein binding	Meiosis - yeast DNA replication Cell cycle Cell cycle - yeast	Manual Assigned Name:MCM7 HPRD>01154_1>Y600>MCM7 HPRD>01154_2>Y424>MCM7 IPI>P33993>Y600> IPI>P33993-3>Y600> NCBI>NP_001265524.1>Y424>DNA replication licensing factor MCM7 isoform 2 [Homo sapiens] NCBI>NP_877577.1>Y424>DNA replication licensing factor MCM7 isoform 2 [Homo sapiens] NCBI>NP_005907.3>Y600>DNA replication licensing factor MCM7 isoform 1 [Homo sapiens] NCBI>XP_016867706.1>Y493>PREDICTED: DNA replication licensing factor MCM7 isoform X1 [Homo sapiens] NCBI>XP_005250405.1>Y493>PREDICTED: DNA replication licensing factor MCM7 isoform X1 [Homo sapiens]
Mesoderm induction early response 1	K.GVEAIPEGSHIKDNEQALY*ELVK.C	Y282	HPRD:11362_1	KDNEQALYELVKCNF			3	7147028	13615490	9476667	20184891	10586961	11243643	8263558	12421107	9934741	9346949	11434351	7457824	14132005	7648068	11835351	1.13944	0.95152	0.89664	0.530664	0.424911	0.349612	72.422	56.72	1.13959e+06	Q8N108	MIER1	11362_6	MIER1_HUMAN	nucleus integral to membrane cellular_component tight junction Golgi membrane	regulation of transcription metabolic process cyclic nucleotide metabolic process oxidation reduction endoplasmic reticulum organization	DNA binding		Manual Assigned Name:Mesoderm induction early response 1 HPRD>11362_1>Y282>Mesoderm induction early response 1 HPRD>11362_2>Y257>Mesoderm induction early response 1 HPRD>11362_3>Y258>Mesoderm induction early response 1 HPRD>11362_4>Y282>Mesoderm induction early response 1 HPRD>11362_5>Y257>Mesoderm induction early response 1 HPRD>11362_6>Y258>Mesoderm induction early response 1 SwissPROT>MIER1_HUMAN>Y275>Isoform 10 of Mesoderm induction early response protein 1 OS=Homo sapiens GN=MIER1 IPI>Q8N108>Y258> IPI>Q8N108-12>Y258> IPI>Q8N108-13>Y258> IPI>Q8N108-14>Y258> IPI>Q8N108-15>Y258> IPI>Q8N108-16>Y258> IPI>Q8N108-17>Y258> IPI>Q8N108-18>Y258> IPI>Q8N108-19>Y258> NCBI>NP_001139585.1>Y195>mesoderm induction early response protein 1 isoform i [Homo sapiens] NCBI>NP_001139584.1>Y231>mesoderm induction early response protein 1 isoform h [Homo sapiens] NCBI>NP_001139583.1>Y275>mesoderm induction early response protein 1 isoform g precursor [Homo sapiens] NCBI>NP_001139582.1>Y275>mesoderm induction early response protein 1 isoform a precursor [Homo sapiens] NCBI>NP_001071172.1>Y258>mesoderm induction early response protein 1 isoform f [Homo sapiens] NCBI>NP_001071171.2>Y311>mesoderm induction early response protein 1 isoform e [Homo sapiens] NCBI>NP_001071170.2>Y275>mesoderm induction early response protein 1 isoform d precursor [Homo sapiens] NCBI>NP_001071169.1>Y258>mesoderm induction early response protein 1 isoform c [Homo sapiens] NCBI>NP_001071168.2>Y311>mesoderm induction early response protein 1 isoform b [Homo sapiens] NCBI>NP_065999.2>Y275>mesoderm induction early response protein 1 isoform a precursor [Homo sapiens] NCBI>XP_016857423.1>Y195>PREDICTED: mesoderm induction early response protein 1 isoform X10 [Homo sapiens] NCBI>XP_016857422.1>Y195>PREDICTED: mesoderm induction early response protein 1 isoform X10 [Homo sapiens] NCBI>XP_016857421.1>Y195>PREDICTED: mesoderm induction early response protein 1 isoform X10 [Homo sapiens] NCBI>XP_016857420.1>Y231>PREDICTED: mesoderm induction early response protein 1 isoform X9 [Homo sapiens] NCBI>XP_016857419.1>Y257>PREDICTED: mesoderm induction early response protein 1 iso
Mitogen-activated protein kinase 7	R.GLCTSPAEHQYFMTEY*VATR.W	Y221	HPRD:03952_1	HQYFMTEYVATRWYR			3	1233378	8989005	6007654	1966420	5588088	6680379	6019153	4383728	14468054	6198444	6655723	10044793	6347768	5330740	7563980	2.55435	1.61847	1.44649	0.219368	0.0990385	0.168601	27.8076	68.36	620603	Q13164	MAPK7	03952_4	MK07_HUMAN	nucleus clathrin coat of endocytic vesicle	protein amino acid phosphorylation	protein binding ATP binding	Neurotrophin signaling pathway MAPK signaling pathway GnRH signaling pathway MAPK signaling pathway - yeast Gap junction	Manual Assigned Name:Mitogen-activated protein kinase 7 HPRD>03952_1>Y221>Mitogen-activated protein kinase 7 HPRD>03952_2>Y221>Mitogen-activated protein kinase 7 HPRD>03952_3>Y82>Mitogen-activated protein kinase 7 HPRD>03952_4>Y221>Mitogen-activated protein kinase 7 SwissPROT>MK07_HUMAN>Y139>Isoform 4 of Mitogen-activated protein kinase 7 OS=Homo sapiens GN=MAPK7 IPI>Q13164>Y221> IPI>C9JUK9>Y221> IPI>I3L0J8>Y221> IPI>Q13164-2>Y221> IPI>Q13164-3>Y221> IPI>Q13164-4>Y221> NCBI>NP_620603.2>Y221>mitogen-activated protein kinase 7 isoform 1 [Homo sapiens] NCBI>NP_620602.2>Y221>mitogen-activated protein kinase 7 isoform 1 [Homo sapiens] NCBI>NP_620601.1>Y82>mitogen-activated protein kinase 7 isoform 2 [Homo sapiens] NCBI>NP_002740.2>Y221>mitogen-activated protein kinase 7 isoform 1 [Homo sapiens] NCBI>XP_011522259.1>Y82>PREDICTED: mitogen-activated protein kinase 7 isoform X2 [Homo sapiens] NCBI>XP_006721622.1>Y227>PREDICTED: mitogen-activated protein kinase 7 isoform X1 [Homo sapiens] NCBI>XP_006721621.1>Y227>PREDICTED: mitogen-activated protein kinase 7 isoform X1 [Homo sapiens] NCBI>XP_006721620.1>Y227>PREDICTED: mitogen-activated protein kinase 7 isoform X1 [Homo sapiens]
Mitogen-activated protein kinase 8	R.TAGTSFMMT*PY*VVTR.Y	T183Y185	HPRD:03100_1	AGTSFMMTPYVVTRY	TSFMMTPYVVTRYYR		2	85805270	287683454	143569532	189592910	200103738	92784134	115400700	312109356	113131823	98847568	308165341	105685752	135642471	252425215	67002964	2.41826	0.386719	0.383814	0.00590642	0.325519	0.00160812	57.0488	96.91	1.31026e+06	Q499Y8	MAPK10	04207_4	MK10_HUMAN	cytoplasm nucleus intracellular membrane	protein amino acid phosphorylation	protein binding ATP binding	Wnt signaling pathway Pathways in cancer Insulin signaling pathway Type II diabetes mellitus RIG-I-like receptor signaling pathway Focal adhesion ErbB signaling pathway Toll-like receptor signaling pathway Fc epsilon RI signaling pathway Neurotrophin signaling pathway Progesterone-mediated oocyte maturation Colorectal cancer Pancreatic cancer MAPK signaling pathway GnRH signaling pathway Adipocytokine signaling pathway NOD-like receptor signaling pathway Epithelial cell signaling in Helicobacter pylori infection	Manual Assigned Name:Mitogen-activated protein kinase 8 HPRD>03100_1>T183Y185>Mitogen-activated protein kinase 8 HPRD>03100_2>T183Y185>Mitogen-activated protein kinase 8 HPRD>03100_3>T183Y185>Mitogen-activated protein kinase 8 HPRD>03100_4>T183Y185>Mitogen-activated protein kinase 8 HPRD>04207_1>T221Y223>Mitogen-activated protein kinase 10 HPRD>04207_2>T221Y223>Mitogen-activated protein kinase 10 HPRD>04207_3>T183Y185>Mitogen-activated protein kinase 10 HPRD>04207_4>T76Y78>Mitogen-activated protein kinase 10 SwissPROT>MK08_HUMAN>T183Y185>Isoform 4 of Mitogen-activated protein kinase 8 OS=Homo sapiens GN=MAPK8 SwissPROT>MK10_HUMAN>T221Y223>Isoform Alpha-1 of Mitogen-activated protein kinase 10 OS=Homo sapiens GN=MAPK10 IPI>Q499Y8>T76Y78> IPI>A0A1P0B7D2>T76Y78> IPI>A0A286YEN5>T76Y78> IPI>A0A286YEQ0>T76Y78> IPI>A0A286YEQ7>T76Y78> IPI>A0A286YES9>T76Y78> IPI>A0A286YEW9>T76Y78> IPI>A0A286YEX7>T76Y78> IPI>A0A286YEY0>T76Y78> IPI>A0A286YF19>T76Y78> IPI>A0A286YF35>T76Y78> IPI>A0A286YF62>T76Y78> IPI>A0A286YF83>T76Y78> IPI>A0A286YF85>T76Y78> IPI>A0A286YF97>T76Y78> IPI>A0A286YFA6>T76Y78> IPI>A0A286YFB6>T76Y78> IPI>A0A286YFD7>T76Y78> IPI>A0A286YFI3>T76Y78> IPI>A0A286YFJ4>T76Y78> IPI>A0A286YFJ6>T76Y78> IPI>A0A286YFM6>T76Y78> IPI>A0A286YFN2>T76Y78> IPI>A6NF29>T76Y78> IPI>A8MWW6>T76Y78> IPI>D6RCB1>T76Y78> IPI>D6RJF9>T76Y78> IPI>P45983>T76Y78> IPI>A0A286YES0>T76Y78> IPI>A0A286YF02>T76Y78> IPI>P53779>T76Y78> IPI>A0A286YEV3>T76Y78> IPI>A0A286YFC0>T76Y78> IPI>A0A1W2PPZ3>T76Y78> IPI>A0A1W2PRF2>T76Y78> IPI>A0A286YEV8>T76Y78> IPI>A0A286YFE2>T76Y78> IPI>P45983-2>T76Y78> IPI>P45983-3>T76Y78> IPI>P45983-4>T76Y78> IPI>P45983-5>T76Y78> IPI>P53779-3>T76Y78> IPI>P53779-2>T76Y78> NCBI>NP_001310260.1>T183Y185>mitogen-activated protein kinase 8 isoform alpha2 [Homo sapiens] NCBI>NP_001310259.1>T183Y185>mitogen-activated protein kinase 8 isoform beta2 [Homo sapiens] NCBI>NP_001310258.1>T183Y185>mitogen-activated protein kinase 8 isoform alpha2 [Homo sapiens] NCBI>NP_001310257.1>T183Y185>mitogen-activated protein kinase 8 isoform alpha2 [Homo sapiens] NCBI>NP_001310256.1>T183Y185>mitogen-activated protein kinase 8 isoform alpha1 [Homo sapiens] NCBI>NP_001310255.1>T183Y185>mitogen-activated protein kinase 8 isoform alpha1 [Homo sapiens] NCBI>NP_001310254.1>T183Y185>mitogen-activated protein kinase 8 isoform beta1 [Homo sapiens] NCBI>NP_001310253.1>T183Y185>mitogen-activated protein kinase 8 isoform alpha1 [Homo sapiens] NCBI>NP_001310252.1>T183Y185>mitogen-activa
Mitogen-activated protein kinase 8	R.TAGTSFMMTPY*VVTR.Y	Y185	HPRD:03100_1	TSFMMTPYVVTRYYR			3	21203073	21432081	30080744	75921125	13510757	24312514	49912134	12907377	59689933	46173597	10622641	44766708	44009952	11574132	36199496	0.388082	3.03388	2.78455	0.0063382	0.3932	0.00556133	33.224	70.59	1.31026e+06	Q499Y8	MAPK10	04207_4	MK10_HUMAN	cytoplasm nucleus intracellular membrane	protein amino acid phosphorylation	protein binding ATP binding	Wnt signaling pathway Pathways in cancer Insulin signaling pathway Type II diabetes mellitus RIG-I-like receptor signaling pathway Focal adhesion ErbB signaling pathway Toll-like receptor signaling pathway Fc epsilon RI signaling pathway Neurotrophin signaling pathway Progesterone-mediated oocyte maturation Colorectal cancer Pancreatic cancer MAPK signaling pathway GnRH signaling pathway Adipocytokine signaling pathway NOD-like receptor signaling pathway Epithelial cell signaling in Helicobacter pylori infection	Manual Assigned Name:Mitogen-activated protein kinase 8 HPRD>03100_1>Y185>Mitogen-activated protein kinase 8 HPRD>03100_2>Y185>Mitogen-activated protein kinase 8 HPRD>03100_3>Y185>Mitogen-activated protein kinase 8 HPRD>03100_4>Y185>Mitogen-activated protein kinase 8 HPRD>04207_1>Y223>Mitogen-activated protein kinase 10 HPRD>04207_2>Y223>Mitogen-activated protein kinase 10 HPRD>04207_3>Y185>Mitogen-activated protein kinase 10 HPRD>04207_4>Y78>Mitogen-activated protein kinase 10 SwissPROT>MK08_HUMAN>Y185>Isoform 4 of Mitogen-activated protein kinase 8 OS=Homo sapiens GN=MAPK8 SwissPROT>MK10_HUMAN>Y223>Isoform Alpha-1 of Mitogen-activated protein kinase 10 OS=Homo sapiens GN=MAPK10 IPI>Q499Y8>Y78> IPI>A0A1P0B7D2>Y78> IPI>A0A286YEN5>Y78> IPI>A0A286YEQ0>Y78> IPI>A0A286YEQ7>Y78> IPI>A0A286YES9>Y78> IPI>A0A286YEW9>Y78> IPI>A0A286YEX7>Y78> IPI>A0A286YEY0>Y78> IPI>A0A286YF19>Y78> IPI>A0A286YF35>Y78> IPI>A0A286YF62>Y78> IPI>A0A286YF83>Y78> IPI>A0A286YF85>Y78> IPI>A0A286YF97>Y78> IPI>A0A286YFA6>Y78> IPI>A0A286YFB6>Y78> IPI>A0A286YFD7>Y78> IPI>A0A286YFI3>Y78> IPI>A0A286YFJ4>Y78> IPI>A0A286YFJ6>Y78> IPI>A0A286YFM6>Y78> IPI>A0A286YFN2>Y78> IPI>A6NF29>Y78> IPI>A8MWW6>Y78> IPI>D6RCB1>Y78> IPI>D6RJF9>Y78> IPI>P45983>Y78> IPI>A0A286YES0>Y78> IPI>A0A286YF02>Y78> IPI>P53779>Y78> IPI>A0A286YEV3>Y78> IPI>A0A286YFC0>Y78> IPI>A0A1W2PPZ3>Y78> IPI>A0A1W2PRF2>Y78> IPI>A0A286YEV8>Y78> IPI>A0A286YFE2>Y78> IPI>P45983-2>Y78> IPI>P45983-3>Y78> IPI>P45983-4>Y78> IPI>P45983-5>Y78> IPI>P53779-3>Y78> IPI>P53779-2>Y78> NCBI>NP_001310260.1>Y185>mitogen-activated protein kinase 8 isoform alpha2 [Homo sapiens] NCBI>NP_001310259.1>Y185>mitogen-activated protein kinase 8 isoform beta2 [Homo sapiens] NCBI>NP_001310258.1>Y185>mitogen-activated protein kinase 8 isoform alpha2 [Homo sapiens] NCBI>NP_001310257.1>Y185>mitogen-activated protein kinase 8 isoform alpha2 [Homo sapiens] NCBI>NP_001310256.1>Y185>mitogen-activated protein kinase 8 isoform alpha1 [Homo sapiens] NCBI>NP_001310255.1>Y185>mitogen-activated protein kinase 8 isoform alpha1 [Homo sapiens] NCBI>NP_001310254.1>Y185>mitogen-activated protein kinase 8 isoform beta1 [Homo sapiens] NCBI>NP_001310253.1>Y185>mitogen-activated protein kinase 8 isoform alpha1 [Homo sapiens] NCBI>NP_001310252.1>Y185>mitogen-activa
Mitogen-activated protein kinase 9	R.TACTNFMMT*PY*VVTR.Y	T183Y185	HPRD:04206_1	ACTNFMMTPYVVTRY	TNFMMTPYVVTRYYR		2	47765730	189039540	78716089	114814579	113467243	54514993	66324353	184024497	59197559	60417787	196930532	57946491	99253668	171439390	49464799	2.54146	0.360261	0.350731	0.0111957	0.261865	0.000494963	70.5199	90.43	1.29517e+06	D7R525	MAPK9	04206_4	MK09_HUMAN	nucleus integral to membrane	protein amino acid phosphorylation	protein binding ATP binding	Wnt signaling pathway Pathways in cancer Insulin signaling pathway Type II diabetes mellitus RIG-I-like receptor signaling pathway Focal adhesion ErbB signaling pathway Toll-like receptor signaling pathway Fc epsilon RI signaling pathway Neurotrophin signaling pathway Progesterone-mediated oocyte maturation Colorectal cancer Pancreatic cancer MAPK signaling pathway GnRH signaling pathway Adipocytokine signaling pathway NOD-like receptor signaling pathway Epithelial cell signaling in Helicobacter pylori infection	Manual Assigned Name:Mitogen-activated protein kinase 9 HPRD>04206_1>T183Y185>Mitogen-activated protein kinase 9 HPRD>04206_2>T183Y185>Mitogen-activated protein kinase 9 HPRD>04206_3>T183Y185>Mitogen-activated protein kinase 9 HPRD>04206_4>T183Y185>Mitogen-activated protein kinase 9 SwissPROT>MK09_HUMAN>T183Y185>Isoform Beta-2 of Mitogen-activated protein kinase 9 OS=Homo sapiens GN=MAPK9 IPI>D7R525>T183Y185> IPI>J3KNK1>T183Y185> IPI>P45984>T183Y185> IPI>P45984-5>T183Y185> IPI>P45984-3>T183Y185> IPI>P45984-4>T183Y185> IPI>P45984-2>T183Y185> NCBI>NP_001295173.1>T183Y185>mitogen-activated protein kinase 9 isoform gamma2 [Homo sapiens] NCBI>NP_001128516.1>T183Y185>mitogen-activated protein kinase 9 isoform JNK2 gamma [Homo sapiens] NCBI>NP_620709.1>T183Y185>mitogen-activated protein kinase 9 isoform beta2 [Homo sapiens] NCBI>NP_620708.1>T183Y185>mitogen-activated protein kinase 9 isoform beta1 [Homo sapiens] NCBI>NP_620707.1>T183Y185>mitogen-activated protein kinase 9 isoform alpha1 [Homo sapiens] NCBI>NP_002743.3>T183Y185>mitogen-activated protein kinase 9 isoform alpha2 [Homo sapiens] NCBI>XP_016865132.1>T183Y185>PREDICTED: mitogen-activated protein kinase 9 isoform X7 [Homo sapiens] NCBI>XP_016865131.1>T183Y185>PREDICTED: mitogen-activated protein kinase 9 isoform X6 [Homo sapiens] NCBI>XP_016865130.1>T183Y185>PREDICTED: mitogen-activated protein kinase 9 isoform X5 [Homo sapiens] NCBI>XP_016865129.1>T157Y159>PREDICTED: mitogen-activated protein kinase 9 isoform X4 [Homo sapiens] NCBI>XP_016865128.1>T157Y159>PREDICTED: mitogen-activated protein kinase 9 isoform X3 [Homo sapiens] NCBI>XP_016865127.1>T183Y185>PREDICTED: mitogen-activated protein kinase 9 isoform X2 [Homo sapiens] NCBI>XP_006714954.1>T183Y185>PREDICTED: mitogen-activated protein kinase 9 isoform X1 [Homo sapiens] NCBI>XP_005265997.1>T157Y159>PREDICTED: mitogen-activated protein kinase 9 isoform X3 [Homo sapiens]
Mitogen-activated protein kinase 9	R.TACTNFMMTPY*VVTR.Y	Y185	HPRD:04206_1	TNFMMTPYVVTRYYR			3	50951440	59829770	90624926	151316090	38833179	78421882	106471943	57682396	126031731	79549103	50033433	102568674	98509786	33323734	82800660	0.587978	2.05077	2.00435	0.0374691	0.497625	0.00598663	33.9769	60.1	1.29517e+06	D7R525	MAPK9	04206_4	MK09_HUMAN	nucleus integral to membrane	protein amino acid phosphorylation	protein binding ATP binding	Wnt signaling pathway Pathways in cancer Insulin signaling pathway Type II diabetes mellitus RIG-I-like receptor signaling pathway Focal adhesion ErbB signaling pathway Toll-like receptor signaling pathway Fc epsilon RI signaling pathway Neurotrophin signaling pathway Progesterone-mediated oocyte maturation Colorectal cancer Pancreatic cancer MAPK signaling pathway GnRH signaling pathway Adipocytokine signaling pathway NOD-like receptor signaling pathway Epithelial cell signaling in Helicobacter pylori infection	Manual Assigned Name:Mitogen-activated protein kinase 9 HPRD>04206_1>Y185>Mitogen-activated protein kinase 9 HPRD>04206_2>Y185>Mitogen-activated protein kinase 9 HPRD>04206_3>Y185>Mitogen-activated protein kinase 9 HPRD>04206_4>Y185>Mitogen-activated protein kinase 9 SwissPROT>MK09_HUMAN>Y185>Isoform Beta-2 of Mitogen-activated protein kinase 9 OS=Homo sapiens GN=MAPK9 IPI>D7R525>Y185> IPI>J3KNK1>Y185> IPI>P45984>Y185> IPI>P45984-5>Y185> IPI>P45984-3>Y185> IPI>P45984-4>Y185> IPI>P45984-2>Y185> NCBI>NP_001295173.1>Y185>mitogen-activated protein kinase 9 isoform gamma2 [Homo sapiens] NCBI>NP_001128516.1>Y185>mitogen-activated protein kinase 9 isoform JNK2 gamma [Homo sapiens] NCBI>NP_620709.1>Y185>mitogen-activated protein kinase 9 isoform beta2 [Homo sapiens] NCBI>NP_620708.1>Y185>mitogen-activated protein kinase 9 isoform beta1 [Homo sapiens] NCBI>NP_620707.1>Y185>mitogen-activated protein kinase 9 isoform alpha1 [Homo sapiens] NCBI>NP_002743.3>Y185>mitogen-activated protein kinase 9 isoform alpha2 [Homo sapiens] NCBI>XP_016865132.1>Y185>PREDICTED: mitogen-activated protein kinase 9 isoform X7 [Homo sapiens] NCBI>XP_016865131.1>Y185>PREDICTED: mitogen-activated protein kinase 9 isoform X6 [Homo sapiens] NCBI>XP_016865130.1>Y185>PREDICTED: mitogen-activated protein kinase 9 isoform X5 [Homo sapiens] NCBI>XP_016865129.1>Y159>PREDICTED: mitogen-activated protein kinase 9 isoform X4 [Homo sapiens] NCBI>XP_016865128.1>Y159>PREDICTED: mitogen-activated protein kinase 9 isoform X3 [Homo sapiens] NCBI>XP_016865127.1>Y185>PREDICTED: mitogen-activated protein kinase 9 isoform X2 [Homo sapiens] NCBI>XP_006714954.1>Y185>PREDICTED: mitogen-activated protein kinase 9 isoform X1 [Homo sapiens] NCBI>XP_005265997.1>Y159>PREDICTED: mitogen-activated protein kinase 9 isoform X3 [Homo sapiens]
MPS1	R.LVQSPNSY*FMDVK.C	Y31	HPRD:04744_1	LVQSPNSYFMDVKCP			2	9696206	19050610	16865193	22074277	12953226	13472638	12281569	16714018	13976011	13026375	16845084	15295055	17214799	12692387	14317495	1.18858	0.959518	0.944682	0.427906	0.48402	0.416069	13.8917	75.46	57004.1	C9JLI6	RPS27L	18003_1	RS27L_HUMAN	nucleus intracellular	translation	protein binding zinc ion binding structural constituent of ribosome	Ribosome	Manual Assigned Name:MPS1 HPRD>04744_1>Y31>MPS1 HPRD>18003_1>Y31>Ribosomal protein S27 like SwissPROT>RS27_HUMAN>Y31>40S ribosomal protein S27 OS=Homo sapiens GN=RPS27 PE=1 SV=3 SwissPROT>RS27L_HUMAN>Y31>40S ribosomal protein S27-like OS=Homo sapiens GN=RPS27L PE=1 SV=3 IPI>C9JLI6>Y31> IPI>H0YMV8>Y31> IPI>P42677>Y31> IPI>Q5T4L4>Y31> IPI>Q71UM5>Y31> NCBI>NP_057004.1>Y31>40S ribosomal protein S27-like [Homo sapiens] NCBI>NP_001021.1>Y31>40S ribosomal protein S27 [Homo sapiens]
Myosin heavy chain 9, nonmuscle	K.VAAY*DKLEK.T	Y1408	HPRD:01177_1	HEEKVAAYDKLEKTK			2	2169748	3353753	5119602	4425255	1436379	1631522	1305367	4990110	1204115	1664589	2524813	1511993	2752973	1728967	1546253	1.56757	0.879372	0.78477	0.445877	0.415547	0.33847	100	49.89	2464.1	P35579	MYH9	01177_1	MYH9_HUMAN	nucleus	cell adhesion	protein binding	Tight junction Viral myocarditis	Manual Assigned Name:Myosin heavy chain 9, nonmuscle HPRD>01177_1>Y1408>Myosin heavy chain 9, nonmuscle IPI>P35579>Y1408> NCBI>NP_002464.1>Y1408>myosin-9 [Homo sapiens] NCBI>XP_016884295.1>Y1408>PREDICTED: myosin-9 isoform X1 [Homo sapiens] NCBI>XP_016884294.1>Y1408>PREDICTED: myosin-9 isoform X1 [Homo sapiens] NCBI>XP_016884293.1>Y1408>PREDICTED: myosin-9 isoform X1 [Homo sapiens] NCBI>XP_016884292.1>Y1408>PREDICTED: myosin-9 isoform X1 [Homo sapiens] NCBI>XP_011528499.1>Y1408>PREDICTED: myosin-9 isoform X1 [Homo sapiens]
Myosin IG	R.LLY*NSTDPTLR.A	Y548	HPRD:17622_1	QDFKRLLYNSTDPTL			2	3777221	10184263	10904007	12062341	8343251	10618598	9696178	9346490	10707546	10620332	9336618	7099215	8772264	8185979	7846466	1.23283	1.04158	1.03919	0.447913	0.43315	0.476342	67.6078	66.53	149043	A0A3B3IU30	MYO1G	17622_1	MYO1G_HUMAN	myosin complex	biological_process	ATP binding		Manual Assigned Name:Myosin IG HPRD>17622_1>Y548>Myosin IG SwissPROT>MYO1G_HUMAN>Y548>Isoform 4 of Myosin-Ig OS=Homo sapiens GN=MYO1G IPI>A0A3B3IU30>Y548> IPI>B0I1T2>Y548> IPI>B0I1T2-4>Y548> NCBI>NP_149043.2>Y548>unconventional myosin-Ig [Homo sapiens] NCBI>XP_016867993.1>Y310>PREDICTED: unconventional myosin-Ig isoform X2 [Homo sapiens] NCBI>XP_016867992.1>Y433>PREDICTED: unconventional myosin-Ig isoform X1 [Homo sapiens]
Myosin IG	R.AIY*TIMR.W	Y737	HPRD:17622_1	CRRLRAIYTIMRWFR			2	5110490	9131695	13228377	16729453	7127567	10358182	14120950	14858914	18388140	20412212	7388572	8739547	15599249	5805851	8866745	0.799864	1.36989	1.34456	0.194429	0.428664	0.212646	30.193	40.21	149043	A0A3B3IU30	MYO1G	17622_1	A0A3B3IU30_HUMAN	myosin complex	biological_process positive regulation of cell migration	ATP binding		Manual Assigned Name:Myosin IG HPRD>17622_1>Y737>Myosin IG IPI>A0A3B3IU30>Y737> IPI>B0I1T2>Y737> NCBI>NP_149043.2>Y737>unconventional myosin-Ig [Homo sapiens] NCBI>XP_016867993.1>Y499>PREDICTED: unconventional myosin-Ig isoform X2 [Homo sapiens] NCBI>XP_016867992.1>Y622>PREDICTED: unconventional myosin-Ig isoform X1 [Homo sapiens]
NCK1	R.LY*DLNMPAYVK.F	Y105	HPRD:02740_1	VDPGERLYDLNMPAY			2	6656690	131789778	67881021	19551773	109230178	58109583	13210961	113227999	69122061	11240419	143015140	70520519	15267711	98509504	56276943	10.6262	0.544383	0.540324	6.60574e-05	0.000387561	0.000813407	184.793	72.46	1.27893e+06	P16333	NCK1	02740_1	NCK1_HUMAN	cytoplasm	regulation of translation	protein binding	ErbB signaling pathway T cell receptor signaling pathway Pathogenic Escherichia coli infection	Manual Assigned Name:NCK1 HPRD>02740_1>Y105>NCK1 SwissPROT>NCK1_HUMAN>Y105>Cytoplasmic protein NCK1 OS=Homo sapiens GN=NCK1 PE=1 SV=1 IPI>P16333>Y105> IPI>C9J869>Y105> IPI>C9JAB9>Y105> IPI>C9JVV5>Y105> IPI>C9K098>Y105> IPI>H7C5C7>Y105> IPI>P16333-2>Y105> NCBI>NP_001278928.1>Y105>cytoplasmic protein NCK1 isoform 1 [Homo sapiens] NCBI>NP_001177725.1>Y41>cytoplasmic protein NCK1 isoform 2 [Homo sapiens] NCBI>NP_006144.1>Y105>cytoplasmic protein NCK1 isoform 1 [Homo sapiens]
NCK1	K.RKPS*VPDSASPADDSFVDPGERLY*DLNMPAYVK.F	S85Y105	HPRD:02740_1	GKVKRKPSVPDSASP	VDPGERLYDLNMPAY		4		5080711	2541212		2167123	6891692		13020971			8311635	3964048		3686685	4691174		1.35742	0.700718			0.413411	10.0261	32.52		P16333	NCK1	02740_1	NCK1_HUMAN					Manual Assigned Name:NCK1 HPRD>02740_1>S85Y105>NCK1 IPI>P16333>S85Y105> IPI>C9J869>S85Y105> IPI>C9JAB9>S85Y105> IPI>C9JVV5>S85Y105> IPI>C9K098>S85Y105> IPI>H7C5C7>S85Y105> IPI>P16333-2>S85Y105>
Neuroblastoma breakpoint family, member 1	K.Y*EECKDLIK.S	Y60	HPRD:07946_1	NRQKKYKYEECKDLI			2	77565	51320	148571					352591			75811	218271		109208		0.661639	2.88707	1.24579			0.371314	100	26.03	1.2893e+06	A0A075B761	NBPF9	19197_1	NBPFL_HUMAN	cytoplasm	cell cycle	protein binding		Manual Assigned Name:Neuroblastoma breakpoint family, member 1 HPRD>07946_1>Y60>Neuroblastoma breakpoint family, member 1 HPRD>14123_1>Y256>Neuroblastoma breakpoint family member 11 HPRD>14710_1>Y60>Neuroblastoma breakpoint family, member 15 HPRD>18872_1>Y296>Neuroblastoma breakpoint family, member 8 HPRD>19174_1>Y80>Neuroblastoma breakpoint family, member 7 HPRD>19188_1>Y60>Neuroblastoma breakpoint family, member 20 HPRD>19197_1>Y60>Neuroblastoma breakpoint family, member 10 SwissPROT>NBPF1_HUMAN>Y60>Neuroblastoma breakpoint family member 1 OS=Homo sapiens GN=NBPF1 PE=2 SV=1 SwissPROT>NBPF7_HUMAN>Y80>Putative neuroblastoma breakpoint family member 7 OS=Homo sapiens GN=NBPF7 PE=5 SV=1 SwissPROT>NBPF8_HUMAN>Y296>Neuroblastoma breakpoint family member 8 OS=Homo sapiens GN=NBPF8 PE=2 SV=1 SwissPROT>NBPF9_HUMAN>Y60>Neuroblastoma breakpoint family member 9 OS=Homo sapiens GN=NBPF9 PE=2 SV=1 SwissPROT>NBPFA_HUMAN>Y256>Isoform 2 of Neuroblastoma breakpoint family member 10 OS=Homo sapiens GN=NBPF10 SwissPROT>NBPFB_HUMAN>Y60>Neuroblastoma breakpoint family member 11 OS=Homo sapiens GN=NBPF11 PE=2 SV=2 SwissPROT>NBPFF_HUMAN>Y60>Neuroblastoma breakpoint family member 15 OS=Homo sapiens GN=NBPF15 PE=2 SV=2 SwissPROT>NBPFG_HUMAN>Y60>Neuroblastoma breakpoint family member 16 OS=Homo sapiens GN=NBPF16 PE=3 SV=1 SwissPROT>NBPFK_HUMAN>Y60>Neuroblastoma breakpoint family member 20 OS=Homo sapiens GN=NBPF20 PE=2 SV=1 SwissPROT>NBPFL_HUMAN>Y60>Neuroblastoma breakpoint family member 21 OS=Homo sapiens GN=NBPF21 PE=3 SV=2 IPI>A0A075B761>Y60> IPI>A0A087WVG0>Y60> IPI>A0A087WY26>Y60> IPI>A0A087WYQ9>Y60> IPI>A0A087WZE1>Y60> IPI>A0A087X0Y3>Y60> IPI>P0DPF3>Y60> IPI>Q3BBV0>Y60> IPI>Q3BBW0>Y60> IPI>S4R2X0>Y60> IPI>S4R3K2>Y60> IPI>A0A075B757>Y60> IPI>A0A075B762>Y60> IPI>A0A075B764>Y60> IPI>A0A087WTG0>Y60> IPI>A0A087WTQ0>Y60> IPI>A0A087WU30>Y60> IPI>A0A087WU97>Y60> IPI>A0A087WUF1>Y60> IPI>A0A087WUF5>Y60> IPI>A0A087WUL8>Y60> IPI>A0A087WUR2>Y60> IPI>A0A087WUW2>Y60> IPI>A0A087WV19>Y60> IPI>A0A087WVE3>Y60> IPI>A0A087WVG8>Y60> IPI>A0A087WVU4>Y60> IPI>A0A087WVV8>Y60> IPI>A0A087WW93>Y60> IPI>A0A087WWQ1>Y60> IPI>A0A087WY24>Y60> IPI>A0A087WY62>Y60> IPI>A0A087WYI5>Y60> IPI>A0A087WZJ2>Y60> IPI>A0A087WZS8>Y60> >Y60>PI>A
NMDA receptor regulated 1 like	K.SHVCWHVY*GLLQR.S	Y86	HPRD:07977_1	SHVCWHVYGLLQRSD			3	17582542	38907748	33365789	14058595	24863306	46192680	12678222	4469103	43372971	13398418	25290394	78241819	9779306	26273471	16748562	1.78162	3.23034	1.81899	0.313287	0.0157311	0.199531	85.7226	22.33	1.10427e+06	A0A0B4J1W3	NAA15	10471_1	NARGL_HUMAN	nucleus	regulation of transcription positive regulation of transcription, DNA-dependent	protein binding binding		Manual Assigned Name:NMDA receptor regulated 1 like HPRD>07977_1>Y86>NMDA receptor regulated 1 like HPRD>07977_2>Y86>NMDA receptor regulated 1 like HPRD>10471_1>Y86>NATH SwissPROT>NAA15_HUMAN>Y86>"Isoform 2 of N-alpha-acetyltransferase 15, NatA auxiliary subunit OS=Homo sapiens GN=NAA15" SwissPROT>NAA16_HUMAN>Y86>"Isoform 5 of N-alpha-acetyltransferase 16, NatA auxiliary subunit OS=Homo sapiens GN=NAA16" SwissPROT>NARG1_HUMAN>Y86>NMDA receptor regulated protein 1 (N-terminal acetyltransferase) (Tubedown-1 protein) (Tbdn100) (Gastric cancer antigen Ga19) SwissPROT>NARGL_HUMAN>Y86>NMDA receptor regulated 1-like protein (NARG1-like protein) IPI>A0A0B4J1W3>Y86> IPI>Q6N069>Y86> IPI>Q9BXJ9>Y86> IPI>Q6N069-2>Y86> IPI>Q6N069-3>Y86> IPI>Q6N069-4>Y86> IPI>Q6N069-5>Y86> IPI>Q9BXJ9-4>Y86> NCBI>NP_001104268.1>Y86>N-alpha-acetyltransferase 16, NatA auxiliary subunit isoform 3 [Homo sapiens] NCBI>NP_476516.1>Y86>N-alpha-acetyltransferase 15, NatA auxiliary subunit [Homo sapiens] NCBI>NP_078837.3>Y86>N-alpha-acetyltransferase 16, NatA auxiliary subunit isoform 1 [Homo sapiens] NCBI>NP_060997.2>Y86>N-alpha-acetyltransferase 16, NatA auxiliary subunit isoform 2 [Homo sapiens] NCBI>XP_016876235.1>Y86>PREDICTED: N-alpha-acetyltransferase 16, NatA auxiliary subunit isoform X6 [Homo sapiens] NCBI>XP_016876234.1>Y86>PREDICTED: N-alpha-acetyltransferase 16, NatA auxiliary subunit isoform X5 [Homo sapiens] NCBI>XP_011533530.1>Y86>PREDICTED: N-alpha-acetyltransferase 16, NatA auxiliary subunit isoform X3 [Homo sapiens] NCBI>XP_011533529.1>Y86>PREDICTED: N-alpha-acetyltransferase 16, NatA auxiliary subunit isoform X2 [Homo sapiens] NCBI>XP_006719929.1>Y86>PREDICTED: N-alpha-acetyltransferase 16, NatA auxiliary subunit isoform X1 [Homo sapiens] NCBI>XP_005263293.1>Y86>PREDICTED: N-alpha-acetyltransferase 15, NatA auxiliary subunit isoform X1 [Homo sapiens]
Non pou domain containing octamer binding protein	R.FAQPGSFEY*EYAMR.W	Y265	HPRD:02098_1	AQPGSFEYEYAMRWK			2	3268224	9612421	10809240	4632698	7866942	4627446	2000862	11047120		6377205	5697511	1772015	6679701	4997462	3472093	2.36041	0.679627	0.659103	0.111645	0.530664	0.192192	39.2689	60.26	1.13888e+06	Q15233	NONO	02098_1	NONO_HUMAN	nucleus	regulation of transcription	protein binding		Manual Assigned Name:Non pou domain containing octamer binding protein HPRD>02098_1>Y265>Non pou domain containing octamer binding protein SwissPROT>NONO_HUMAN>Y265>Non-POU domain-containing octamer-binding protein OS=Homo sapiens GN=NONO PE=1 SV=4 IPI>Q15233>Y265> IPI>C9JYS8>Y265> IPI>H7C367>Y265> IPI>Q15233-2>Y265> NCBI>NP_001138882.1>Y176>non-POU domain-containing octamer-binding protein isoform 2 [Homo sapiens] NCBI>NP_001138881.1>Y265>non-POU domain-containing octamer-binding protein isoform 1 [Homo sapiens] NCBI>NP_001138880.1>Y265>non-POU domain-containing octamer-binding protein isoform 1 [Homo sapiens] NCBI>NP_031389.3>Y265>non-POU domain-containing octamer-binding protein isoform 1 [Homo sapiens]
NTBA	R.ENDTITIY*STINHSK.E	Y308	HPRD:05920_1	ENDTITIYSTINHSK			2	4467676	22834561	15963768	10967549	16147023	8446539	4341360	24185182	9992156	5617514	20670626	9869931	7683275	15681653	3557557	3.57498	0.467941	0.480611	0.00273427	0.291917	0.037818	16.9461	87.55	1.17165e+06	Q96DU3	SLAMF6	05920_1	SLAF6_HUMAN	integral to membrane	cell adhesion	receptor activity		Manual Assigned Name:NTBA HPRD>05920_1>Y308>NTBA SwissPROT>SLAF6_HUMAN>Y308>Isoform 2 of SLAM family member 6 OS=Homo sapiens GN=SLAMF6 IPI>Q96DU3>Y309> IPI>Q96DU3-2>Y309> IPI>Q96DU3-3>Y309> NCBI>NP_001171645.1>Y198>SLAM family member 6 isoform 4 precursor [Homo sapiens] NCBI>NP_001171644.1>Y259>SLAM family member 6 isoform 3 precursor [Homo sapiens] NCBI>NP_001171643.1>Y309>SLAM family member 6 isoform 1 precursor [Homo sapiens] NCBI>NP_443163.1>Y308>SLAM family member 6 isoform 2 precursor [Homo sapiens] NCBI>XP_016855706.1>Y197>PREDICTED: SLAM family member 6 isoform X3 [Homo sapiens] NCBI>XP_016855705.1>Y260>PREDICTED: SLAM family member 6 isoform X2 [Homo sapiens] NCBI>XP_016855704.1>Y309>PREDICTED: SLAM family member 6 isoform X1 [Homo sapiens]
NTBA	R.NLEYVSVSPTNNTVY*ASVTHSNR.E	Y284	HPRD:05920_1	SPTNNTVYASVTHSN			3	1712530	9303120	6526349	7387227	6304648	4235731	6422870	3007300	5836375	6435693	9545315	6878098	5563310	6020912	4935152	1.8639	0.970869	0.831206	0.371314	0.434492	0.415547	15.7214	114.51	1.17165e+06	Q96DU3	SLAMF6	05920_1	SLAF6_HUMAN	integral to membrane	cell adhesion	receptor activity		Manual Assigned Name:NTBA HPRD>05920_1>Y284>NTBA SwissPROT>SLAF6_HUMAN>Y284>Isoform 2 of SLAM family member 6 OS=Homo sapiens GN=SLAMF6 IPI>Q96DU3>Y285> IPI>Q96DU3-2>Y285> IPI>Q96DU3-3>Y285> NCBI>NP_001171645.1>Y174>SLAM family member 6 isoform 4 precursor [Homo sapiens] NCBI>NP_001171644.1>Y235>SLAM family member 6 isoform 3 precursor [Homo sapiens] NCBI>NP_001171643.1>Y285>SLAM family member 6 isoform 1 precursor [Homo sapiens] NCBI>NP_443163.1>Y284>SLAM family member 6 isoform 2 precursor [Homo sapiens] NCBI>XP_016855706.1>Y173>PREDICTED: SLAM family member 6 isoform X3 [Homo sapiens] NCBI>XP_016855705.1>Y236>PREDICTED: SLAM family member 6 isoform X2 [Homo sapiens] NCBI>XP_016855704.1>Y285>PREDICTED: SLAM family member 6 isoform X1 [Homo sapiens]
Nucleolin	R.SISLY*YTGEK.G	Y462	HPRD:01245_1	DGRSISLYYTGEKGQ			2	1974915	6542905	8406948	6986242	4163598	4420873	5161802	3628724	5563653	4966682	3155284	4882144	4466478	3336855	4415693	1.19887	1.3501	1.32947	0.459375	0.341458	0.179211	10.7918	25.41	5372.2	P19338	NCL	01245_1	NUCL_HUMAN	nucleus mitochondrion extracellular region intracellular	angiogenesis proteolysis multicellular organismal development biological_process	protein binding nucleotide binding	Pathogenic Escherichia coli infection	Manual Assigned Name:Nucleolin HPRD>01245_1>Y462>Nucleolin SwissPROT>NUCL_HUMAN>Y462>Nucleolin OS=Homo sapiens GN=NCL PE=1 SV=3 IPI>P19338>Y462> IPI>H7BY16>Y462> NCBI>NP_005372.2>Y462>nucleolin [Homo sapiens]
Odin	R.IIASLADRPY*EEPPQKPPR.F	Y834	HPRD:10610_1	ASLADRPYEEPPQKP			3		5499674	8768216	1745924	4560390	3652422		934100	6694252		3929250	7301079	2660983	3648042	4234178	1.99148	2.51611	1.65039	0.375949	0.0507266	0.176242	22.7263	38.12	56060.2	A0A3B3ISP1	ANKS1A	10610_1	ANS1A_HUMAN	cytoplasm synapse	cell cycle biological_process embryo implantation	protein binding		Manual Assigned Name:Odin HPRD>10610_1>Y834>Odin SwissPROT>ANKS1_HUMAN>Y833>Ankyrin repeat and SAM domain-containing protein 1 (Odin) SwissPROT>ANS1A_HUMAN>Y834>Ankyrin repeat and SAM domain-containing protein 1A OS=Homo sapiens GN=ANKS1A PE=1 SV=4 IPI>A0A3B3ISP1>Y855> IPI>Q92625>Y855> NCBI>NP_056060.2>Y834>ankyrin repeat and SAM domain-containing protein 1A [Homo sapiens] NCBI>XP_016866082.1>Y293>PREDICTED: ankyrin repeat and SAM domain-containing protein 1A isoform X10 [Homo sapiens] NCBI>XP_011512739.1>Y293>PREDICTED: ankyrin repeat and SAM domain-containing protein 1A isoform X9 [Homo sapiens] NCBI>XP_011512738.1>Y789>PREDICTED: ankyrin repeat and SAM domain-containing protein 1A isoform X8 [Homo sapiens] NCBI>XP_011512737.1>Y834>PREDICTED: ankyrin repeat and SAM domain-containing protein 1A isoform X7 [Homo sapiens] NCBI>XP_011512736.1>Y834>PREDICTED: ankyrin repeat and SAM domain-containing protein 1A isoform X6 [Homo sapiens] NCBI>XP_011512735.1>Y855>PREDICTED: ankyrin repeat and SAM domain-containing protein 1A isoform X3 [Homo sapiens] NCBI>XP_011512734.1>Y855>PREDICTED: ankyrin repeat and SAM domain-containing protein 1A isoform X2 [Homo sapiens] NCBI>XP_011512733.1>Y855>PREDICTED: ankyrin repeat and SAM domain-containing protein 1A isoform X1 [Homo sapiens] NCBI>XP_006715099.1>Y855>PREDICTED: ankyrin repeat and SAM domain-containing protein 1A isoform X4 [Homo sapiens] NCBI>XP_005249021.1>Y855>PREDICTED: ankyrin repeat and SAM domain-containing protein 1A isoform X5 [Homo sapiens]
Odin	R.EEDEHPY*ELLLTAETK.K	Y455	HPRD:10610_1	REEDEHPYELLLTAE			3		18110398	15422387	3038676	9335813	6886313	1942944	6965573	15031591	2766029	17054073	11445369	1931723	12302481	7504486	4.7979	1.00566	0.882729	0.00166716	0.00190764	0.429642	72.2648	24.91	56060.2	A0A3B3ISP1	ANKS1A	10610_1	ANS1A_HUMAN	cytoplasm	biological_process	protein binding		Manual Assigned Name:Odin HPRD>10610_1>Y455>Odin SwissPROT>ANKS1_HUMAN>Y454>Ankyrin repeat and SAM domain-containing protein 1 (Odin) SwissPROT>ANS1A_HUMAN>Y455>Ankyrin repeat and SAM domain-containing protein 1A OS=Homo sapiens GN=ANKS1A PE=1 SV=4 IPI>A0A3B3ISP1>Y476> IPI>Q92625>Y476> NCBI>NP_056060.2>Y455>ankyrin repeat and SAM domain-containing protein 1A [Homo sapiens] NCBI>XP_011512738.1>Y410>PREDICTED: ankyrin repeat and SAM domain-containing protein 1A isoform X8 [Homo sapiens] NCBI>XP_011512737.1>Y455>PREDICTED: ankyrin repeat and SAM domain-containing protein 1A isoform X7 [Homo sapiens] NCBI>XP_011512736.1>Y455>PREDICTED: ankyrin repeat and SAM domain-containing protein 1A isoform X6 [Homo sapiens] NCBI>XP_011512735.1>Y476>PREDICTED: ankyrin repeat and SAM domain-containing protein 1A isoform X3 [Homo sapiens] NCBI>XP_011512734.1>Y476>PREDICTED: ankyrin repeat and SAM domain-containing protein 1A isoform X2 [Homo sapiens] NCBI>XP_011512733.1>Y476>PREDICTED: ankyrin repeat and SAM domain-containing protein 1A isoform X1 [Homo sapiens] NCBI>XP_006715099.1>Y476>PREDICTED: ankyrin repeat and SAM domain-containing protein 1A isoform X4 [Homo sapiens] NCBI>XP_005249021.1>Y476>PREDICTED: ankyrin repeat and SAM domain-containing protein 1A isoform X5 [Homo sapiens]
OSBP related protein 11	K.GWQYSDHMENVY*GYLMK.Y	Y62	HPRD:09481_1	SDHMENVYGYLMKYT			3	6432565	13270937	15565574	21134513	9377350	15109699	9979374	15156192	8099698	12944389	15879897	10671480	13840089	13692755	12846810	1.24833	0.98577	0.924546	0.428664	0.522308	0.409227	31.741	53.71	73613.2	Q9BXB4	OSBPL11	09481_1	OSR11_HUMAN	endoplasmic reticulum lumen	transport	protein binding		Manual Assigned Name:OSBP related protein 11 HPRD>09481_1>Y62>OSBP related protein 11 SwissPROT>OSB11_HUMAN>Y62>Oxysterol-binding protein-related protein 11 OS=Homo sapiens GN=OSBPL11 PE=1 SV=2 SwissPROT>OSR11_HUMAN>Y62>Oxysterol binding protein-related protein 11 (OSBP-related protein 11) (ORP-11) IPI>Q9BXB4>Y62> NCBI>NP_073613.2>Y62>oxysterol-binding protein-related protein 11 [Homo sapiens]
PAG	K.ENDY*ESISDLQQGR.D	Y417	HPRD:05772_1	LVPKENDYESISDLQ			2	4040955	11223705	8877652	10402412	7741907	2179720	6726745	11958479	3603603	6100926	15693944	1862937	9673751	7332974	1119380	1.72598	0.329044	0.327024	0.162915	0.081304	0.0251572	60.386	95.33	60910.3	Q9NWQ8	PAG1	05772_1	PAG1_HUMAN	integral to membrane	signal transduction	protein binding		Manual Assigned Name:PAG HPRD>05772_1>Y417>PAG SwissPROT>PAG1_HUMAN>Y417>Phosphoprotein associated with glycosphingolipid-enriched microdomains 1 OS=Homo sapiens GN=PAG1 PE=1 SV=2 IPI>Q9NWQ8>Y417> NCBI>NP_060910.3>Y417>phosphoprotein associated with glycosphingolipid-enriched microdomains 1 [Homo sapiens] NCBI>XP_016869132.1>Y417>PREDICTED: phosphoprotein associated with glycosphingolipid-enriched microdomains 1 isoform X1 [Homo sapiens] NCBI>XP_016869131.1>Y417>PREDICTED: phosphoprotein associated with glycosphingolipid-enriched microdomains 1 isoform X1 [Homo sapiens] NCBI>XP_016869130.1>Y417>PREDICTED: phosphoprotein associated with glycosphingolipid-enriched microdomains 1 isoform X1 [Homo sapiens] NCBI>XP_016869129.1>Y417>PREDICTED: phosphoprotein associated with glycosphingolipid-enriched microdomains 1 isoform X1 [Homo sapiens]
PAG	R.SPSSCNDLY*ATVK.D	Y359	HPRD:05772_1	PSSCNDLYATVKDFE			2				1277528			2600801			853501			1894485					#DIV/0!				44.9354	41.98	60910.3	Q9NWQ8	PAG1	05772_1	PAG1_HUMAN	integral to membrane	signal transduction	protein binding		Manual Assigned Name:PAG HPRD>05772_1>Y359>PAG SwissPROT>PAG1_HUMAN>Y359>Phosphoprotein associated with glycosphingolipid-enriched microdomains 1 OS=Homo sapiens GN=PAG1 PE=1 SV=2 IPI>Q9NWQ8>Y359> NCBI>NP_060910.3>Y359>phosphoprotein associated with glycosphingolipid-enriched microdomains 1 [Homo sapiens] NCBI>XP_016869132.1>Y359>PREDICTED: phosphoprotein associated with glycosphingolipid-enriched microdomains 1 isoform X1 [Homo sapiens] NCBI>XP_016869131.1>Y359>PREDICTED: phosphoprotein associated with glycosphingolipid-enriched microdomains 1 isoform X1 [Homo sapiens] NCBI>XP_016869130.1>Y359>PREDICTED: phosphoprotein associated with glycosphingolipid-enriched microdomains 1 isoform X1 [Homo sapiens] NCBI>XP_016869129.1>Y359>PREDICTED: phosphoprotein associated with glycosphingolipid-enriched microdomains 1 isoform X1 [Homo sapiens]
Pericentriolar material 1	K.TEY*MAFPKPFESSSSIGAEKPR.N	Y1176	HPRD:02624_1	ILSGKTEYMAFPKPF			3	4938555	9590654	7526400	10679499	4812852	3589989	5250991	7375310	2287401	3630794	5609321	2598042	7435465	5816637		1.22489	0.575997	0.602392	0.452727	0.182528	0.113444	41.0518	73.51	1.30244e+06	A6NNN6	PCM1	02624_2	A6NNN6_HUMAN	cytoplasm	cilium assembly	protein binding		Manual Assigned Name:Pericentriolar material 1 HPRD>02624_1>Y1176>Pericentriolar material 1 HPRD>02624_2>Y1176>Pericentriolar material 1 IPI>A6NNN6>Y1177> IPI>E7ETA6>Y1177> IPI>Q15154>Y1177> IPI>Q15154-2>Y1177> IPI>Q15154-4>Y1177> IPI>Q15154-5>Y1177> NCBI>NP_001302437.1>Y1177>pericentriolar material 1 protein isoform 3 [Homo sapiens] NCBI>NP_001302436.1>Y1176>pericentriolar material 1 protein isoform 2 [Homo sapiens] NCBI>NP_006188.3>Y1176>pericentriolar material 1 protein isoform 1 [Homo sapiens] NCBI>XP_016868997.1>Y1176>PREDICTED: pericentriolar material 1 protein isoform X32 [Homo sapiens] NCBI>XP_016868996.1>Y1176>PREDICTED: pericentriolar material 1 protein isoform X32 [Homo sapiens] NCBI>XP_016868995.1>Y1176>PREDICTED: pericentriolar material 1 protein isoform X32 [Homo sapiens] NCBI>XP_016868994.1>Y1176>PREDICTED: pericentriolar material 1 protein isoform X31 [Homo sapiens] NCBI>XP_016868993.1>Y1176>PREDICTED: pericentriolar material 1 protein isoform X31 [Homo sapiens] NCBI>XP_016868992.1>Y1215>PREDICTED: pericentriolar material 1 protein isoform X30 [Homo sapiens] NCBI>XP_016868991.1>Y1176>PREDICTED: pericentriolar material 1 protein isoform X29 [Homo sapiens] NCBI>XP_016868990.1>Y1176>PREDICTED: pericentriolar material 1 protein isoform X29 [Homo sapiens] NCBI>XP_016868989.1>Y1176>PREDICTED: pericentriolar material 1 protein isoform X29 [Homo sapiens] NCBI>XP_016868988.1>Y1177>PREDICTED: pericentriolar material 1 protein isoform X28 [Homo sapiens] NCBI>XP_016868987.1>Y1177>PREDICTED: pericentriolar material 1 protein isoform X28 [Homo sapiens] NCBI>XP_016868986.1>Y1176>PREDICTED: pericentriolar material 1 protein isoform X27 [Homo sapiens] NCBI>XP_016868985.1>Y1176>PREDICTED: pericentriolar material 1 protein isoform X26 [Homo sapiens] NCBI>XP_016868984.1>Y1176>PREDICTED: pericentriolar material 1 protein isoform X26 [Homo sapiens] NCBI>XP_016868983.1>Y1176>PREDICTED: pericentriolar material 1 protein isoform X26 [Homo sapiens] NCBI>XP_016868982.1>Y1176>PREDICTED: pericentriolar material 1 protein isoform X24 [Homo sapiens] NCBI>XP_016868981.1>Y1176>PREDICTED: pericentriolar material 1 protein isoform X24 [Homo sapiens]
Phosphatidylinositol 3 kinase regulatory subunit, alpha	R.EYDRLY*EEYTR.T	Y467	HPRD:01381_1	SREYDRLYEEYTRTS			2	2057325	5954555	7694942	2897369	4290152	5459575		6625566			7819767	3647659	2160267	4743523	1743908	2.19028	0.849742	0.787625	0.00795474	0.23992	0.278806	42.4279	33.02	1.31558e+06	P27986	PIK3R1	05831_1	P85A_HUMAN	membrane intracellular phosphoinositide 3-kinase complex	protein amino acid phosphorylation signal transduction insulin receptor signaling pathway translation	protein binding	Aldosterone-regulated sodium reabsorption Pathways in cancer Jak-STAT signaling pathway Insulin signaling pathway Type II diabetes mellitus Phosphatidylinositol signaling system Fc gamma R-mediated phagocytosis Regulation of actin cytoskeleton Focal adhesion Chemokine signaling pathway ErbB signaling pathway mTOR signaling pathway Apoptosis VEGF signaling pathway Toll-like receptor signaling pathway Natural killer cell mediated cytotoxicity T cell receptor signaling pathway B cell receptor signaling pathway Fc epsilon RI signaling pathway Leukocyte transendothelial migration Neurotrophin signaling pathway Progesterone-mediated oocyte maturation Colorectal cancer Renal cell carcinoma Pancreatic cancer Endometrial cancer Glioma Prostate cancer Melanoma Chronic myeloid leukemia Acute myeloid leukemia Small cell lung cancer Non-small cell lung cancer	Manual Assigned Name:Phosphatidylinositol 3 kinase regulatory subunit, alpha HPRD>01381_1>Y467>Phosphatidylinositol 3 kinase regulatory subunit, alpha HPRD>01381_2>Y197>Phosphatidylinositol 3 kinase regulatory subunit, alpha HPRD>01381_3>Y167>Phosphatidylinositol 3 kinase regulatory subunit, alpha HPRD>05831_1>Y199>Phosphatidylinositol 3 kinase, regulatory gamma subunit SwissPROT>P55G_HUMAN>Y163>Isoform 3 of Phosphatidylinositol 3-kinase regulatory subunit gamma OS=Homo sapiens GN=PIK3R3 SwissPROT>P85A_HUMAN>Y467>Isoform 4 of Phosphatidylinositol 3-kinase regulatory subunit alpha OS=Homo sapiens GN=PIK3R1 IPI>P27986>Y467> IPI>Q92569>Y467> IPI>E5RJY0>Y467> IPI>H0YBC2>Y467> IPI>Q5T4P3>Y467> IPI>P27986-2>Y467> IPI>P27986-3>Y467> IPI>P27986-4>Y467> IPI>P27986-5>Y467> IPI>Q92569-2>Y467> IPI>Q92569-3>Y467> IPI>F6TDL0>Y467> NCBI>NP_001315583.1>Y43>phosphatidylinositol 3-kinase regulatory subunit gamma isoform 8 [Homo sapiens] NCBI>NP_001315582.1>Y118>phosphatidylinositol 3-kinase regulatory subunit gamma isoform 7 [Homo sapiens] NCBI>NP_001315581.1>Y199>phosphatidylinositol 3-kinase regulatory subunit gamma isoform 6 [Homo sapiens] NCBI>NP_001315580.1>Y155>phosphatidylinositol 3-kinase regulatory subunit gamma isoform 5 [Homo sapiens] NCBI>NP_001315579.1>Y155>phosphatidylinositol 3-kinase regulatory subunit gamma isoform 5 [Homo sapiens] NCBI>NP_001315578.1>Y155>phosphatidylinositol 3-kinase regulatory subunit gamma isoform 5 [Homo sapiens] NCBI>NP_001315577.1>Y155>phosphatidylinositol 3-kinase regulatory subunit gamma isoform 5 [Homo sapiens] NCBI>NP_001290358.1>Y199>phosphatidylinositol 3-kinase regulatory subunit gamma isoform 4 [Homo sapiens] NCBI>NP_001290357.1>Y216>phosphatidylinositol 3-kinase regulatory subunit gamma isoform 3 [Homo sapiens] NCBI>NP_001290356.1>Y245>phosphatidylinositol 3-kinase regulatory subunit gamma isoform 2 [Homo sapiens] NCBI>NP_001229395.1>Y104>phosphatidylinositol 3-kinase regulatory subunit alpha isoform 4 [Homo sapiens] NCBI>NP_001107644.1>Y199>phosphatidylinositol 3-kinase regulatory subunit gamma isoform 1 [Homo sapiens] NCBI>NP_852665.1>Y167>phosphatidylinositol 3-kinase regulatory sub
Phosphoglucomutase 1	K.IALY*ETPTGWK.F	Y353	HPRD:01389_1	SATKIALYETPTGWK			2	7147123	14449092	13309753	14328087	9849206	13353194	11408969	18528693	13793286	15301458	14417645	12456639	15153340	11068867	11523334	1.20116	0.985277	0.943243	0.428664	0.45359	0.465475	60.386	34.53	1.16629e+06	A0A3B3ITK7	PGM1	01389_1	PGM1_HUMAN	cytoplasm cytosol ribosome nucleus	carbohydrate metabolic process	metal ion binding	Glycolysis / Gluconeogenesis Streptomycin biosynthesis Galactose metabolism Starch and sucrose metabolism Amino sugar and nucleotide sugar metabolism Pentose phosphate pathway	Manual Assigned Name:Phosphoglucomutase 1 HPRD>01389_1>Y353>Phosphoglucomutase 1 SwissPROT>PGM1_HUMAN>Y371>Isoform 2 of Phosphoglucomutase-1 OS=Homo sapiens GN=PGM1 IPI>A0A3B3ITK7>Y353> IPI>P36871>Y353> IPI>P36871-2>Y353> IPI>P36871-3>Y353> NCBI>NP_001166290.1>Y156>phosphoglucomutase-1 isoform 3 [Homo sapiens] NCBI>NP_001166289.1>Y371>phosphoglucomutase-1 isoform 2 [Homo sapiens] NCBI>NP_002624.2>Y353>phosphoglucomutase-1 isoform 1 [Homo sapiens]
Phosphoglycerate mutase 1	R.FSGWY*DADLSPAGHEEAK.R	Y26	HPRD:01392_1	ENRFSGWYDADLSPA			2	1973623	7072585	6627141		6391266	2412219		5723507	4578530	1511295	7085970	7697576	2442154	5621888	3007088	3.52475	0.747119	0.762577	0.000758644	0.0776388	0.186602	60.8164	88.02	2620.1	P18669	PGAM1	19229_1	PGAM1_HUMAN	cytosol nucleus	metabolic process	catalytic activity	Glycolysis / Gluconeogenesis	Manual Assigned Name:Phosphoglycerate mutase 1 HPRD>01392_1>Y26>Phosphoglycerate mutase 1 HPRD>19229_1>Y26>Phosphoglycerate mutase 1-like SwissPROT>PGAM1_HUMAN>Y26>Phosphoglycerate mutase 1 OS=Homo sapiens GN=PGAM1 PE=1 SV=2 IPI>P18669>Y26> NCBI>NP_002620.1>Y26>phosphoglycerate mutase 1 isoform 1 [Homo sapiens]
Phosphoglycerate mutase 1	R.SYDVPPPPMEPDHPFY*SNISK.D	Y133	HPRD:01392_1	MEPDHPFYSNISKDR			3	4751716	13187062	6883905	2242282	4809488	1359659	4824316	4085746	4632217	6282897	12491760	3551952	5066667	4193816	1105299	1.7166	0.497274	0.452257	0.240698	0.278633	0.134505	5.92917	22.52	1.30401e+06	P18669	PGAM1	19229_1	PGAM4_HUMAN	cytosol nucleus cellular_component	metabolic process	catalytic activity	Glycolysis / Gluconeogenesis	Manual Assigned Name:Phosphoglycerate mutase 1 HPRD>01392_1>Y133>Phosphoglycerate mutase 1 HPRD>18690_1>Y133>Phosphoglycerate mutase family 3 HPRD>18831_1>Y133>Phosphoglycerate mutase family 4 HPRD>19229_1>Y133>Phosphoglycerate mutase 1-like SwissPROT>PGAM1_HUMAN>Y133>Phosphoglycerate mutase 1 OS=Homo sapiens GN=PGAM1 PE=1 SV=2 SwissPROT>PGAM4_HUMAN>Y133>Probable phosphoglycerate mutase 4 OS=Homo sapiens GN=PGAM4 PE=1 SV=1 IPI>P18669>Y133> IPI>Q8N0Y7>Y133> NCBI>NP_001304008.1>Y118>phosphoglycerate mutase 1 isoform 2 [Homo sapiens] NCBI>NP_001025062.1>Y133>phosphoglycerate mutase 4 [Homo sapiens] NCBI>NP_002620.1>Y133>phosphoglycerate mutase 1 isoform 1 [Homo sapiens]
Phosphoinositide 3 kinase adaptor protein 1	K.SQERPGNFY*VSSESIR.K	Y570	HPRD:06401_1	QERPGNFYVSSESIR			3		8817586	1939423		6991519	1277271	2153528	9368146	4075036	734903	8256794	1614526		7498077	1750263	7.79268	0.253319	0.260346	0.00754806	0.317047	0.00109659	69.606	37.57	689522	Q6ZUJ8	PIK3AP1	06401_1	BCAP_HUMAN	membrane	signal transduction	protein binding	B cell receptor signaling pathway	Manual Assigned Name:Phosphoinositide 3 kinase adaptor protein 1 HPRD>06401_1>Y570>Phosphoinositide 3 kinase adaptor protein 1 SwissPROT>BCAP_HUMAN>Y169>Isoform 3 of Phosphoinositide 3-kinase adapter protein 1 OS=Homo sapiens GN=PIK3AP1 IPI>Q6ZUJ8>Y570> IPI>Q6ZUJ8-2>Y570> IPI>Q6ZUJ8-3>Y570> NCBI>NP_689522.2>Y570>phosphoinositide 3-kinase adapter protein 1 [Homo sapiens] NCBI>XP_011537551.1>Y570>PREDICTED: phosphoinositide 3-kinase adapter protein 1 isoform X2 [Homo sapiens] NCBI>XP_011537550.1>Y570>PREDICTED: phosphoinositide 3-kinase adapter protein 1 isoform X1 [Homo sapiens] NCBI>XP_005269556.1>Y392>PREDICTED: phosphoinositide 3-kinase adapter protein 1 isoform X3 [Homo sapiens] NCBI>XP_005269555.1>Y392>PREDICTED: phosphoinositide 3-kinase adapter protein 1 isoform X3 [Homo sapiens]
Phospholipase C, gamma 1	R.NPGFY*VEANPMPTFK.C	Y783	HPRD:01398_1	EGRNPGFYVEANPMP			2	26796123	413160882	292808045	68664922	311907000	231782668	48684371	418203258	309903373	43497734	392003115	204494557	50012562	271187641	181605495	8.59713	0.676837	0.675682	6.60574e-05	0.00033398	0.0449686	179.026	92.1	877963	P19174	PLCG1	01398_2	PLCG1_HUMAN	cytoplasm neuron projection intracellular	signal transduction	protein binding	Inositol phosphate metabolism Pathways in cancer Calcium signaling pathway Phosphatidylinositol signaling system Fc gamma R-mediated phagocytosis ErbB signaling pathway VEGF signaling pathway Natural killer cell mediated cytotoxicity Fc epsilon RI signaling pathway Leukocyte transendothelial migration Neurotrophin signaling pathway Glioma Non-small cell lung cancer Epithelial cell signaling in Helicobacter pylori infection Vibrio cholerae infection	Manual Assigned Name:Phospholipase C, gamma 1 HPRD>01398_1>Y783>Phospholipase C, gamma 1 HPRD>01398_2>Y783>Phospholipase C, gamma 1 SwissPROT>PLCG1_HUMAN>Y783>"Isoform 2 of 1-phosphatidylinositol-4,5-bisphosphate phosphodiesterase gamma-1 OS=Homo sapiens GN=PLCG1" IPI>P19174>Y783> IPI>P19174-2>Y783> NCBI>NP_877963.1>Y783>1-phosphatidylinositol 4,5-bisphosphate phosphodiesterase gamma-1 isoform b [Homo sapiens] NCBI>NP_002651.2>Y783>1-phosphatidylinositol 4,5-bisphosphate phosphodiesterase gamma-1 isoform a [Homo sapiens] NCBI>XP_011527169.1>Y783>PREDICTED: 1-phosphatidylinositol 4,5-bisphosphate phosphodiesterase gamma-1 isoform X3 [Homo sapiens] NCBI>XP_011527167.1>Y604>PREDICTED: 1-phosphatidylinositol 4,5-bisphosphate phosphodiesterase gamma-1 isoform X2 [Homo sapiens] NCBI>XP_005260495.1>Y783>PREDICTED: 1-phosphatidylinositol 4,5-bisphosphate phosphodiesterase gamma-1 isoform X1 [Homo sapiens]
Phospholipase C, gamma 1	K.IGTAEPDYGALY*EGR.N	Y775	HPRD:01398_1	EPDYGALYEGRNPGF			2		179632765	83026181	909121	149734434	62205185	1871934	141146321	75513670	1673034	175488128	62775379	1431760	121298967	55240325	107.429	0.445153	0.441497	2.09195e-06	4.04899e-06	0.000554422	89.8708	95.14	877963	P19174	PLCG1	01398_2	PLCG1_HUMAN	cytoplasm neuron projection intracellular	signal transduction	protein binding	Inositol phosphate metabolism Pathways in cancer Calcium signaling pathway Phosphatidylinositol signaling system Fc gamma R-mediated phagocytosis ErbB signaling pathway VEGF signaling pathway Natural killer cell mediated cytotoxicity Fc epsilon RI signaling pathway Leukocyte transendothelial migration Neurotrophin signaling pathway Glioma Non-small cell lung cancer Epithelial cell signaling in Helicobacter pylori infection Vibrio cholerae infection	Manual Assigned Name:Phospholipase C, gamma 1 HPRD>01398_1>Y775>Phospholipase C, gamma 1 HPRD>01398_2>Y775>Phospholipase C, gamma 1 SwissPROT>PLCG1_HUMAN>Y775>"Isoform 2 of 1-phosphatidylinositol-4,5-bisphosphate phosphodiesterase gamma-1 OS=Homo sapiens GN=PLCG1" IPI>P19174>Y775> IPI>P19174-2>Y775> NCBI>NP_877963.1>Y775>1-phosphatidylinositol 4,5-bisphosphate phosphodiesterase gamma-1 isoform b [Homo sapiens] NCBI>NP_002651.2>Y775>1-phosphatidylinositol 4,5-bisphosphate phosphodiesterase gamma-1 isoform a [Homo sapiens] NCBI>XP_011527169.1>Y775>PREDICTED: 1-phosphatidylinositol 4,5-bisphosphate phosphodiesterase gamma-1 isoform X3 [Homo sapiens] NCBI>XP_011527167.1>Y596>PREDICTED: 1-phosphatidylinositol 4,5-bisphosphate phosphodiesterase gamma-1 isoform X2 [Homo sapiens] NCBI>XP_005260495.1>Y775>PREDICTED: 1-phosphatidylinositol 4,5-bisphosphate phosphodiesterase gamma-1 isoform X1 [Homo sapiens]
Phospholipase C, gamma 1	K.LAEGSAY*EEVPTSMMYSENDISNSIK.N	Y472	HPRD:01398_1	KLAEGSAYEEVPTSM			3		11206441	10514919		8311053			4479742	3142271	613259	11166249	2554342		7677125		18.208	0.622829	0.630692			0.194957	15.617	67.54	877963	P19174	PLCG1	01398_2	PLCG1_HUMAN	cytoplasm neuron projection	signal transduction	protein binding	Inositol phosphate metabolism Pathways in cancer Calcium signaling pathway Phosphatidylinositol signaling system Fc gamma R-mediated phagocytosis ErbB signaling pathway VEGF signaling pathway Natural killer cell mediated cytotoxicity Fc epsilon RI signaling pathway Leukocyte transendothelial migration Neurotrophin signaling pathway Glioma Non-small cell lung cancer Epithelial cell signaling in Helicobacter pylori infection Vibrio cholerae infection	Manual Assigned Name:Phospholipase C, gamma 1 HPRD>01398_1>Y472>Phospholipase C, gamma 1 HPRD>01398_2>Y472>Phospholipase C, gamma 1 SwissPROT>PLCG1_HUMAN>Y472>"Isoform 2 of 1-phosphatidylinositol-4,5-bisphosphate phosphodiesterase gamma-1 OS=Homo sapiens GN=PLCG1" IPI>P19174>Y472> IPI>P19174-2>Y472> NCBI>NP_877963.1>Y472>1-phosphatidylinositol 4,5-bisphosphate phosphodiesterase gamma-1 isoform b [Homo sapiens] NCBI>NP_002651.2>Y472>1-phosphatidylinositol 4,5-bisphosphate phosphodiesterase gamma-1 isoform a [Homo sapiens] NCBI>XP_011527169.1>Y472>PREDICTED: 1-phosphatidylinositol 4,5-bisphosphate phosphodiesterase gamma-1 isoform X3 [Homo sapiens] NCBI>XP_011527167.1>Y293>PREDICTED: 1-phosphatidylinositol 4,5-bisphosphate phosphodiesterase gamma-1 isoform X2 [Homo sapiens] NCBI>XP_005260495.1>Y472>PREDICTED: 1-phosphatidylinositol 4,5-bisphosphate phosphodiesterase gamma-1 isoform X1 [Homo sapiens]
Phospholipase C, gamma 1	K.IGTAEPDY*GALYEGR.N	Y771	HPRD:01398_1	IGTAEPDYGALYEGR			2	1084488	182757704	84749186	1199069	149734434	62963490	1871934	141146321	76532196	1673034	175488128	10606667	1784058	123480053	55958169	108.58	0.388012	0.376401	1.95435e-07	0.000399498	0.0440773	69.606	88.36	877963	P19174	PLCG1	01398_2	PLCG1_HUMAN	cytoplasm neuron projection intracellular	signal transduction	protein binding	Inositol phosphate metabolism Pathways in cancer Calcium signaling pathway Phosphatidylinositol signaling system Fc gamma R-mediated phagocytosis ErbB signaling pathway VEGF signaling pathway Natural killer cell mediated cytotoxicity Fc epsilon RI signaling pathway Leukocyte transendothelial migration Neurotrophin signaling pathway Glioma Non-small cell lung cancer Epithelial cell signaling in Helicobacter pylori infection Vibrio cholerae infection	Manual Assigned Name:Phospholipase C, gamma 1 HPRD>01398_1>Y771>Phospholipase C, gamma 1 HPRD>01398_2>Y771>Phospholipase C, gamma 1 SwissPROT>PLCG1_HUMAN>Y771>"Isoform 2 of 1-phosphatidylinositol-4,5-bisphosphate phosphodiesterase gamma-1 OS=Homo sapiens GN=PLCG1" IPI>P19174>Y771> IPI>P19174-2>Y771> NCBI>NP_877963.1>Y771>1-phosphatidylinositol 4,5-bisphosphate phosphodiesterase gamma-1 isoform b [Homo sapiens] NCBI>NP_002651.2>Y771>1-phosphatidylinositol 4,5-bisphosphate phosphodiesterase gamma-1 isoform a [Homo sapiens] NCBI>XP_011527169.1>Y771>PREDICTED: 1-phosphatidylinositol 4,5-bisphosphate phosphodiesterase gamma-1 isoform X3 [Homo sapiens] NCBI>XP_011527167.1>Y592>PREDICTED: 1-phosphatidylinositol 4,5-bisphosphate phosphodiesterase gamma-1 isoform X2 [Homo sapiens] NCBI>XP_005260495.1>Y771>PREDICTED: 1-phosphatidylinositol 4,5-bisphosphate phosphodiesterase gamma-1 isoform X1 [Homo sapiens]
Phospholipase C, gamma 1	K.IGTAEPDY*GALY*EGR.N	Y771Y775	HPRD:01398_1	IGTAEPDYGALYEGR	EPDYGALYEGRNPGF		2		5288583			2838322						5155598			6218180				#DIV/0!				80.6673	50.01	877963	P19174	PLCG1	01398_2	PLCG1_HUMAN	cytoplasm neuron projection intracellular	signal transduction	protein binding	Inositol phosphate metabolism Pathways in cancer Calcium signaling pathway Phosphatidylinositol signaling system Fc gamma R-mediated phagocytosis ErbB signaling pathway VEGF signaling pathway Natural killer cell mediated cytotoxicity Fc epsilon RI signaling pathway Leukocyte transendothelial migration Neurotrophin signaling pathway Glioma Non-small cell lung cancer Epithelial cell signaling in Helicobacter pylori infection Vibrio cholerae infection	Manual Assigned Name:Phospholipase C, gamma 1 HPRD>01398_1>Y771Y775>Phospholipase C, gamma 1 HPRD>01398_2>Y771Y775>Phospholipase C, gamma 1 SwissPROT>PLCG1_HUMAN>Y771Y775>"Isoform 2 of 1-phosphatidylinositol-4,5-bisphosphate phosphodiesterase gamma-1 OS=Homo sapiens GN=PLCG1" IPI>P19174>Y771Y775> IPI>P19174-2>Y771Y775> NCBI>NP_877963.1>Y771Y775>1-phosphatidylinositol 4,5-bisphosphate phosphodiesterase gamma-1 isoform b [Homo sapiens] NCBI>NP_002651.2>Y771Y775>1-phosphatidylinositol 4,5-bisphosphate phosphodiesterase gamma-1 isoform a [Homo sapiens] NCBI>XP_011527169.1>Y771Y775>PREDICTED: 1-phosphatidylinositol 4,5-bisphosphate phosphodiesterase gamma-1 isoform X3 [Homo sapiens] NCBI>XP_011527167.1>Y592Y596>PREDICTED: 1-phosphatidylinositol 4,5-bisphosphate phosphodiesterase gamma-1 isoform X2 [Homo sapiens] NCBI>XP_005260495.1>Y771Y775>PREDICTED: 1-phosphatidylinositol 4,5-bisphosphate phosphodiesterase gamma-1 isoform X1 [Homo sapiens]
PLC, gamma 2	R.MY*VDPSEINPSMPQR.T	Y759	HPRD:02570_1	LYDVSRMYVDPSEIN			2		26442503	20236153	9297963	21039705	14383386	4612548	25639461	10955619	6452724	42909899	75768553	6846175	11589115	13197942	4.04103	0.956159	1.05423	0.0103904	0.0661935	0.445877	130.664	87.76	2652.2	A0A0A0MRF9	PLCG2	02570_2	PLCG2_HUMAN	plasma membrane membrane fraction	signal transduction	protein binding	Inositol phosphate metabolism Pathways in cancer Calcium signaling pathway Phosphatidylinositol signaling system Fc gamma R-mediated phagocytosis ErbB signaling pathway VEGF signaling pathway Natural killer cell mediated cytotoxicity Fc epsilon RI signaling pathway Leukocyte transendothelial migration Neurotrophin signaling pathway Glioma Non-small cell lung cancer Epithelial cell signaling in Helicobacter pylori infection Vibrio cholerae infection	Manual Assigned Name:PLC, gamma 2 HPRD>02570_1>Y759>PLC, gamma 2 HPRD>02570_2>Y759>PLC, gamma 2 SwissPROT>PLCG2_HUMAN>Y759>"1-phosphatidylinositol-4,5-bisphosphate phosphodiesterase gamma-2 OS=Homo sapiens GN=PLCG2 PE=1 SV=4" IPI>A0A0A0MRF9>Y759> IPI>P16885>Y759> NCBI>NP_002652.2>Y759>1-phosphatidylinositol 4,5-bisphosphate phosphodiesterase gamma-2 [Homo sapiens]
Poly(A) binding protein 4	R.IVGSKPLY*VALAQR.K	Y364	HPRD:04557_1	IVGSKPLYVALAQRK			3	2163842	5348585	8394254	10233360	8349074	17356215	10336301	5085508	16857154	7601660	3856568	5016579	7785254	2190205	6623045	0.913667	2.25754	2.18475	0.295127	0.32129	0.101784	23.224	33.36	1.12913e+06	B1ANR0	PABPC4	04557_1	PABP4_HUMAN	cytoplasm intracellular nucleus membrane eukaryotic translation elongation factor 1 complex	translation regulation of transcription, DNA-dependent cell cycle arrest ER-associated protein catabolic process immune response positive regulation of transcription factor activity lens development in camera-type eye positive regulation of protein kinase activity intracellular signaling cascade	protein binding nucleotide binding		Manual Assigned Name:Poly(A) binding protein 4 HPRD>04557_1>Y364>Poly(A) binding protein 4 SwissPROT>PABP4_HUMAN>Y364>Isoform 2 of Polyadenylate-binding protein 4 OS=Homo sapiens GN=PABPC4 IPI>B1ANR0>Y364> IPI>Q13310>Y364> IPI>H0Y5F5>Y364> IPI>H0YEU6>Y364> IPI>Q13310-2>Y364> IPI>Q13310-3>Y364> NCBI>NP_001129126.1>Y364>polyadenylate-binding protein 4 isoform 3 [Homo sapiens] NCBI>NP_001129125.1>Y364>polyadenylate-binding protein 4 isoform 1 [Homo sapiens] NCBI>NP_003810.1>Y364>polyadenylate-binding protein 4 isoform 2 [Homo sapiens]
Poly(rC) binding protein 2	K.GVTIPYRPKPSSSPVIFAGGQAYTIQGQY*AIPQPDLTK.L	Y201	HPRD:03129_3	AYTIQGQYAIPQPDL			3	1486252	4235845	1645026	1578980	3699661		1752122	4355907		700014	4504390	1121096	598114	2599118		3.69188	0.318624	0.356552	0.00598663	0.427906	0.0138343	32.3664	30.19	1.12239e+06	F8VRH0	PCBP2	03129_3	F8VRH0_HUMAN	proteasome complex nucleus	regulation of JAK-STAT cascade DNA repair regulation of transcription, DNA-dependent proteolysis	RNA binding		Manual Assigned Name:Poly(rC) binding protein 2 HPRD>03129_3>Y201>Poly(rC) binding protein 2 IPI>F8VRH0>Y76> IPI>Q15366-4>Y76> IPI>Q15366-5>Y76> IPI>Q15366-7>Y76> IPI>Q15366-8>Y76> NCBI>NP_001122386.1>Y201>poly(rC)-binding protein 2 isoform g [Homo sapiens] NCBI>NP_001122385.1>Y205>poly(rC)-binding protein 2 isoform f [Homo sapiens] NCBI>NP_001092090.1>Y201>poly(rC)-binding protein 2 isoform c [Homo sapiens]
Polyadenylate binding protein 1	R.IVATKPLY*VALAQR.K	Y364	HPRD:05247_1	IVATKPLYVALAQRK			3	19563257	32537960	23983189	37043255	21501168	25889275	33497555	23596169	41113636	26705736	22985490	33099017	38896700	18541771	25925543	0.857091	1.30436	1.25887	0.179433	0.496474	0.176242	81.8738	61.25	112241	A0A087WTT1	PABPC1	05248_1	PABP3_HUMAN	nucleus cytoplasm intracellular membrane transcription factor complex	mRNA processing mRNA metabolic process intracellular signaling cascade cell-cell adhesion cell adhesion mRNA polyadenylation protein transport regulation of transcription, DNA-dependent	protein binding nucleotide binding		Manual Assigned Name:Polyadenylate binding protein 1 HPRD>05247_1>Y364>Polyadenylate binding protein 1 HPRD>05248_1>Y364>Poly adenylate binding protein 3 SwissPROT>PABP1_HUMAN>Y364>Isoform 2 of Polyadenylate-binding protein 1 OS=Homo sapiens GN=PABPC1 SwissPROT>PABP3_HUMAN>Y364>Polyadenylate-binding protein 3 OS=Homo sapiens GN=PABPC3 PE=1 SV=2 IPI>A0A087WTT1>Y339> IPI>E7EQV3>Y339> IPI>E7ERJ7>Y339> IPI>P11940>Y339> IPI>Q9H361>Y339> IPI>H0YAR2>Y339> IPI>H0YB86>Y339> IPI>P11940-2>Y339> NCBI>NP_112241.2>Y364>polyadenylate-binding protein 3 [Homo sapiens] NCBI>NP_002559.2>Y364>polyadenylate-binding protein 1 [Homo sapiens] NCBI>XP_005250918.1>Y364>PREDICTED: polyadenylate-binding protein 1 isoform X1 [Homo sapiens]
Polypyrimidine tract binding protein 1	R.GQPIY*IQFSNHK.E	Y127	HPRD:02823_1	VLRGQPIYIQFSNHK			3	24512567	68045863	71072869	98774814	57414500	69948384	77676729	47063884	108614549	67660887	58647311	79390180	108909428	45551435	84911171	1.04963	1.55767	1.49585	0.367371	0.37931	0.0218957	48.107	40.59	114368	A0A0U1RRM4	PTBP1	02823_3	PTBP1_HUMAN	nucleus integral to membrane	mRNA processing cell adhesion	protein binding nucleotide binding		Manual Assigned Name:Polypyrimidine tract binding protein 1 HPRD>02823_1>Y127>Polypyrimidine tract binding protein 1 HPRD>02823_2>Y127>Polypyrimidine tract binding protein 1 HPRD>02823_3>Y127>Polypyrimidine tract binding protein 1 SwissPROT>PTBP1_HUMAN>Y127>Isoform 2 of Polypyrimidine tract-binding protein 1 OS=Homo sapiens GN=PTBP1 IPI>A0A0U1RRM4>Y127> IPI>P26599>Y127> IPI>K7EKJ7>Y127> IPI>K7ES59>Y127> IPI>P26599-2>Y127> IPI>P26599-3>Y127> IPI>A6NLN1>Y127> NCBI>NP_114368.1>Y127>polypyrimidine tract-binding protein 1 isoform c [Homo sapiens] NCBI>NP_114367.1>Y127>polypyrimidine tract-binding protein 1 isoform b [Homo sapiens] NCBI>NP_002810.1>Y127>polypyrimidine tract-binding protein 1 isoform a [Homo sapiens] NCBI>XP_005259655.1>Y129>PREDICTED: polypyrimidine tract-binding protein 1 isoform X2 [Homo sapiens] NCBI>XP_005259654.1>Y129>PREDICTED: polypyrimidine tract-binding protein 1 isoform X1 [Homo sapiens]
Potassium channel subfamily K member 5	K.EAKKNY*Y*TQK.L	Y38Y39	HPRD:04604_1	WKEAKKNYYTQKLHL	KEAKKNYYTQKLHLL		2		176254	1784051				1225638	24745203			3683459	2946382		1268315		20.1897	5.46097	0.3167			0.523695	46.8806	23.57	3731.1	O95279	KCNK5	04604_1	KCNK5_HUMAN	integral to membrane	transport	ion channel activity		Manual Assigned Name:Potassium channel subfamily K member 5 HPRD>04604_1>Y38Y39>Potassium channel subfamily K member 5 SwissPROT>KCNK5_HUMAN>Y38Y39>Potassium channel subfamily K member 5 OS=Homo sapiens GN=KCNK5 PE=1 SV=1 IPI>O95279>Y38Y39> NCBI>NP_003731.1>Y38Y39>potassium channel subfamily K member 5 [Homo sapiens] NCBI>XP_005249513.1>Y38Y39>PREDICTED: potassium channel subfamily K member 5 isoform X1 [Homo sapiens]
Prolyl endopeptidase	R.MTELY*DYPK.Y	Y71	HPRD:02673_1	KERMTELYDYPKYSC			2	5789228	21822125	18203002	22011950	13402529	13190607	13999131	21013691	13187294	23675768	19029565	15042073	21043435	14519358	13668543	1.47462	0.835552	0.81628	0.433072	0.483494	0.178112	44.9354	39.61	2717.3	P48147	PREP	02673_1	PPCE_HUMAN	nucleus	proteolysis	hydrolase activity serine-type endopeptidase activity		Manual Assigned Name:Prolyl endopeptidase HPRD>02673_1>Y71>Prolyl endopeptidase SwissPROT>PPCE_HUMAN>Y71>Prolyl endopeptidase OS=Homo sapiens GN=PREP PE=1 SV=2 IPI>P48147>Y71> NCBI>NP_002717.3>Y71>prolyl endopeptidase [Homo sapiens] NCBI>XP_011534227.1>Y71>PREDICTED: prolyl endopeptidase isoform X1 [Homo sapiens] NCBI>XP_005267101.1>Y71>PREDICTED: prolyl endopeptidase isoform X2 [Homo sapiens]
Protein kinase C delta	R.SDSASSEPVGIY*QGFEK.K	Y313	HPRD:01501_1	SSEPVGIYQGFEKKT			2		12640648	1818104	746862	9354830	1627215		9447679	935936		13283167			9115918		12.5255	0.138946	0.13562			0.00049281	122.491	59.78	1.30326e+06	Q05655	PRKCD	01501_2	KPCD_HUMAN	nucleus cytoplasm membrane	protein amino acid phosphorylation	protein binding ATP binding	Vascular smooth muscle contraction Tight junction	Manual Assigned Name:Protein kinase C delta HPRD>01501_1>Y313>Protein kinase C delta HPRD>01501_2>Y313>Protein kinase C delta SwissPROT>KPCD_HUMAN>Y313>Protein kinase C delta type OS=Homo sapiens GN=PRKCD PE=1 SV=2 IPI>Q05655>Y313> IPI>Q05655-2>Y313> NCBI>NP_001303256.1>Y313>protein kinase C delta type [Homo sapiens] NCBI>NP_997704.1>Y313>protein kinase C delta type [Homo sapiens] NCBI>NP_006245.2>Y313>protein kinase C delta type [Homo sapiens] NCBI>XP_016862345.1>Y313>PREDICTED: protein kinase C delta type isoform X1 [Homo sapiens] NCBI>XP_016862344.1>Y313>PREDICTED: protein kinase C delta type isoform X1 [Homo sapiens] NCBI>XP_006713322.1>Y313>PREDICTED: protein kinase C delta type isoform X1 [Homo sapiens] NCBI>XP_006713320.1>Y329>PREDICTED: protein kinase C delta type isoform X2 [Homo sapiens]
Protein tyrosine phosphatase, non-receptor type 11	R.VY*ENVGLMQQQK.S	Y580	HPRD:01470_1	REDSARVYENVGLMQ			2	7328300	16957539	7741334	8217373	9297000	8598309	3028855	20134827	1417534	3927403	19115573	7054654	10335184	9011923	3686173	3.16645	0.44597	0.382437	0.0465103	0.415547	0.0510379	100	69.05	1.31737e+06	Q06124	PTPN11	01470_1	PTN11_HUMAN	cytoplasm	signal transduction	protein binding	Jak-STAT signaling pathway Natural killer cell mediated cytotoxicity Leukocyte transendothelial migration Neurotrophin signaling pathway Renal cell carcinoma Chronic myeloid leukemia Adipocytokine signaling pathway Epithelial cell signaling in Helicobacter pylori infection MAPK signaling pathway - fly	Manual Assigned Name:Protein tyrosine phosphatase, non-receptor type 11 HPRD>01470_1>Y580>Protein tyrosine phosphatase, non-receptor type 11 IPI>Q06124>Y584> IPI>Q06124-2>Y584> NCBI>NP_001317366.1>Y584>tyrosine-protein phosphatase non-receptor type 11 isoform 3 [Homo sapiens] NCBI>NP_002825.3>Y580>tyrosine-protein phosphatase non-receptor type 11 isoform 1 [Homo sapiens] NCBI>XP_016875211.1>Y579>PREDICTED: tyrosine-protein phosphatase non-receptor type 11 isoform X3 [Homo sapiens] NCBI>XP_011536915.1>Y583>PREDICTED: tyrosine-protein phosphatase non-receptor type 11 isoform X2 [Homo sapiens]
Protein tyrosine phosphatase, non-receptor type 11	K.IQNTGDY*YDLYGGEK.F	Y62	HPRD:01470_1	KIQNTGDYYDLYGGE			3		1426938		3120176	1348170	3009724	3254023	1206101	3384362	2109556	1103662	2439389	2692193	264269	5192656	0.356016	6.72447	3.27766	0.0500211	0.298372	0.0344968	35.3857	40.65	1.31737e+06	A0A1W2PPU4	PTPN11	01470_1	PTN11_HUMAN	cytoplasm	lipid metabolic process signal transduction	protein binding	Jak-STAT signaling pathway Natural killer cell mediated cytotoxicity T cell receptor signaling pathway B cell receptor signaling pathway Leukocyte transendothelial migration Neurotrophin signaling pathway Renal cell carcinoma Chronic myeloid leukemia Adipocytokine signaling pathway Leishmania infection Epithelial cell signaling in Helicobacter pylori infection Adherens junction MAPK signaling pathway - fly	Manual Assigned Name:Protein tyrosine phosphatase, non-receptor type 11 HPRD>01470_1>Y62>Protein tyrosine phosphatase, non-receptor type 11 SwissPROT>PTN11_HUMAN>Y62>Isoform 3 of Tyrosine-protein phosphatase non-receptor type 11 OS=Homo sapiens GN=PTPN11 IPI>A0A1W2PPU4>Y62> IPI>Q06124>Y62> IPI>Q06124-2>Y62> IPI>Q06124-3>Y62> NCBI>NP_001317366.1>Y62>tyrosine-protein phosphatase non-receptor type 11 isoform 3 [Homo sapiens] NCBI>NP_542168.1>Y62>tyrosine-protein phosphatase non-receptor type 11 isoform 2 [Homo sapiens] NCBI>NP_002825.3>Y62>tyrosine-protein phosphatase non-receptor type 11 isoform 1 [Homo sapiens] NCBI>XP_016875211.1>Y61>PREDICTED: tyrosine-protein phosphatase non-receptor type 11 isoform X3 [Homo sapiens] NCBI>XP_011536915.1>Y61>PREDICTED: tyrosine-protein phosphatase non-receptor type 11 isoform X2 [Homo sapiens]
Protein tyrosine phosphatase, non-receptor type 6	K.GQESEY*GNITYPPAMK.N	Y536	HPRD:01475_1	QKGQESEYGNITYPP			2		41171371	4856803	4954719	29224876	1057970	800982	22331005	3374115	673597	40613660	910813	1821494	28914761	1341775	27.4865	0.0748186	0.0711314	0.00150649	0.445877	0.000505291	51.1501	92.48	536859	P29350	PTPN6	01475_3	PTN6_HUMAN	nucleus cellular_component	G-protein coupled receptor protein signaling pathway negative regulation of cell proliferation	protein binding	Jak-STAT signaling pathway Natural killer cell mediated cytotoxicity T cell receptor signaling pathway B cell receptor signaling pathway Leishmania infection Adherens junction	Manual Assigned Name:Protein tyrosine phosphatase, non-receptor type 6 HPRD>01475_1>Y536>Protein tyrosine phosphatase, non-receptor type 6 HPRD>01475_2>Y538>Protein tyrosine phosphatase, non-receptor type 6 HPRD>01475_3>Y536>Protein tyrosine phosphatase, non-receptor type 6 SwissPROT>PTN6_HUMAN>Y497>Isoform 3 of Tyrosine-protein phosphatase non-receptor type 6 OS=Homo sapiens GN=PTPN6 IPI>P29350>Y536> IPI>P29350-2>Y536> IPI>P29350-3>Y536> IPI>P29350-4>Y536> NCBI>NP_536859.1>Y536>tyrosine-protein phosphatase non-receptor type 6 isoform 3 [Homo sapiens] NCBI>NP_536858.1>Y538>tyrosine-protein phosphatase non-receptor type 6 isoform 2 [Homo sapiens] NCBI>NP_002822.2>Y536>tyrosine-protein phosphatase non-receptor type 6 isoform 1 [Homo sapiens] NCBI>XP_011519290.1>Y538>PREDICTED: tyrosine-protein phosphatase non-receptor type 6 isoform X1 [Homo sapiens] NCBI>XP_006719057.1>Y422>PREDICTED: tyrosine-protein phosphatase non-receptor type 6 isoform X2 [Homo sapiens]
Protein tyrosine phosphatase, non-receptor type 6	K.HKEDVY*ENLHTK.N	Y564	HPRD:01475_1	SKHKEDVYENLHTKN			3	405776	3632362			568815	355141	315360		797825					767871	427644	8.95164	0.590637	0.318091	0.234693	0.33423	0.253714	73.5942	24.47	536858	P29350	PTPN6	01475_2	PTN6_HUMAN	nucleus	G-protein coupled receptor protein signaling pathway	protein binding	Jak-STAT signaling pathway Natural killer cell mediated cytotoxicity T cell receptor signaling pathway B cell receptor signaling pathway Leishmania infection Adherens junction	Manual Assigned Name:Protein tyrosine phosphatase, non-receptor type 6 HPRD>01475_1>Y564>Protein tyrosine phosphatase, non-receptor type 6 HPRD>01475_2>Y566>Protein tyrosine phosphatase, non-receptor type 6 SwissPROT>PTN6_HUMAN>Y525>Isoform 3 of Tyrosine-protein phosphatase non-receptor type 6 OS=Homo sapiens GN=PTPN6 IPI>P29350>Y564> IPI>P29350-2>Y564> IPI>P29350-3>Y564> NCBI>NP_536858.1>Y566>tyrosine-protein phosphatase non-receptor type 6 isoform 2 [Homo sapiens] NCBI>NP_002822.2>Y564>tyrosine-protein phosphatase non-receptor type 6 isoform 1 [Homo sapiens] NCBI>XP_011519290.1>Y566>PREDICTED: tyrosine-protein phosphatase non-receptor type 6 isoform X1 [Homo sapiens] NCBI>XP_006719057.1>Y450>PREDICTED: tyrosine-protein phosphatase non-receptor type 6 isoform X2 [Homo sapiens]
PRP4 pre-mRNA processing factor 4 homolog B	K.LCDFGSASHVADNDITPY*LVSR.F	Y849	HPRD:09087_1	ADNDITPYLVSRFYR			4	83851900	82934411	106151825	343641970	63094764	136561631	241914238	100841709	165216718	263393095	67984882	179280045	176610328	44600818	234365766	0.420033	2.5949	2.28561	0.018903	0.34239	0.0110389	21.733	46.93	3904.3	Q13523	PRPF4B	09087_2	PRP4B_HUMAN	nucleus chromosome	protein amino acid phosphorylation	protein binding		Manual Assigned Name:PRP4 pre-mRNA processing factor 4 homolog B HPRD>09087_1>Y849>PRP4 pre-mRNA processing factor 4 homolog B HPRD>09087_2>Y849>PRP4 pre-mRNA processing factor 4 homolog B SwissPROT>PRP4B_HUMAN>Y849>Serine/threonine-protein kinase PRP4 homolog OS=Homo sapiens GN=PRPF4B PE=1 SV=3 IPI>Q13523>Y849> IPI>H0YDJ3>Y849> NCBI>NP_003904.3>Y849>serine/threonine-protein kinase PRP4 homolog [Homo sapiens] NCBI>XP_016866924.1>Y849>PREDICTED: serine/threonine-protein kinase PRP4 homolog isoform X2 [Homo sapiens] NCBI>XP_016866923.1>Y849>PREDICTED: serine/threonine-protein kinase PRP4 homolog isoform X2 [Homo sapiens] NCBI>XP_016866922.1>Y849>PREDICTED: serine/threonine-protein kinase PRP4 homolog isoform X2 [Homo sapiens] NCBI>XP_016866921.1>Y849>PREDICTED: serine/threonine-protein kinase PRP4 homolog isoform X2 [Homo sapiens] NCBI>XP_016866920.1>Y849>PREDICTED: serine/threonine-protein kinase PRP4 homolog isoform X1 [Homo sapiens] NCBI>XP_016866919.1>Y849>PREDICTED: serine/threonine-protein kinase PRP4 homolog isoform X1 [Homo sapiens] NCBI>XP_016866918.1>Y849>PREDICTED: serine/threonine-protein kinase PRP4 homolog isoform X1 [Homo sapiens] NCBI>XP_016866917.1>Y849>PREDICTED: serine/threonine-protein kinase PRP4 homolog isoform X1 [Homo sapiens] NCBI>XP_016866916.1>Y849>PREDICTED: serine/threonine-protein kinase PRP4 homolog isoform X1 [Homo sapiens] NCBI>XP_016866915.1>Y849>PREDICTED: serine/threonine-protein kinase PRP4 homolog isoform X1 [Homo sapiens] NCBI>XP_016866914.1>Y849>PREDICTED: serine/threonine-protein kinase PRP4 homolog isoform X1 [Homo sapiens] NCBI>XP_016866913.1>Y849>PREDICTED: serine/threonine-protein kinase PRP4 homolog isoform X1 [Homo sapiens] NCBI>XP_016866912.1>Y849>PREDICTED: serine/threonine-protein kinase PRP4 homolog isoform X1 [Homo sapiens] NCBI>XP_016866911.1>Y849>PREDICTED: serine/threonine-protein kinase PRP4 homolog isoform X1 [Homo sapiens] NCBI>XP_016866910.1>Y849>PREDICTED: serine/threonine-protein kinase PRP4 homolog isoform X1 [Homo sapiens] NCBI>XP_016866909.1>Y849>PREDICTED: serine/threonine-protein kinase PRP4 homolog isoform X1
PRPF31	K.HRIY*EYVESR.M	Y205	HPRD:05917_1	NASKHRIYEYVESRM			3	1887353	15786859	6944551	8371373	3814095	5834285	26296617	36638698	4308665	3321301	6750092	2191125	5116682	5612871	3025264	2.66856	0.59015	0.325117	0.34787	0.371314	0.14938	67.0279	28.4	56444.3	E7EVX8	PRPF31	05917_1	PRP31_HUMAN	nucleus ribonucleoprotein complex	mRNA processing DNA replication	protein binding nucleic acid binding	Spliceosome	Manual Assigned Name:PRPF31 HPRD>05917_1>Y205>PRPF31 SwissPROT>PRP31_HUMAN>Y125>Isoform 3 of U4/U6 small nuclear ribonucleoprotein Prp31 OS=Homo sapiens GN=PRPF31 IPI>E7EVX8>Y205> IPI>Q8WWY3>Y205> IPI>E7EN72>Y205> IPI>E7ESX0>Y205> IPI>E7EU94>Y205> IPI>Q8WWY3-2>Y205> IPI>Q8WWY3-3>Y205> IPI>Q8WWY3-4>Y205> NCBI>NP_056444.3>Y205>U4/U6 small nuclear ribonucleoprotein Prp31 [Homo sapiens] NCBI>XP_006723200.1>Y205>PREDICTED: U4/U6 small nuclear ribonucleoprotein Prp31 isoform X1 [Homo sapiens]
PRPF8	R.TNHIY*VSSDDIK.E	Y2091	HPRD:06295_1	HLRTNHIYVSSDDIK			2		7487743	16578072	7047290		6911533	4547126	8082303	6702382	5056714	7632065	9491620	6198829	7777021	5601900	1.51378	1.25181	1.16945	0.0468289	0.176242	0.454044	55.2084	52.1	6436.3	Q6P2Q9	PRPF8	06295_1	PRP8_HUMAN	nucleus spliceosomal complex	response to stimulus mRNA processing nuclear mRNA splicing, via spliceosome chromosome segregation	protein binding	Spliceosome	Manual Assigned Name:PRPF8 HPRD>06295_1>Y2091>PRPF8 SwissPROT>PRP8_HUMAN>Y2091>Pre-mRNA-processing-splicing factor 8 OS=Homo sapiens GN=PRPF8 PE=1 SV=2 IPI>Q6P2Q9>Y2091> NCBI>NP_006436.3>Y2091>pre-mRNA-processing-splicing factor 8 [Homo sapiens]
PRPF8	R.EELGLIEQAY*DNPHEALSR.I	Y871	HPRD:06295_1	LGLIEQAYDNPHEAL			3	2440280	3860471	3742383	1862005	4617022	28612117	4967224	23970935	15023731	3800324	9799493	12450270	6857959	4458782	22683492	2.42323	2.83023	1.7666	0.177257	0.0382146	0.248135	32.4205	44.69	6436.3	Q6P2Q9	PRPF8	06295_1	PRP8_HUMAN	nucleus spliceosomal complex	response to stimulus mRNA processing nuclear mRNA splicing, via spliceosome	protein binding serine-type endopeptidase inhibitor activity	Spliceosome	Manual Assigned Name:PRPF8 HPRD>06295_1>Y871>PRPF8 SwissPROT>PRP8_HUMAN>Y871>Pre-mRNA-processing-splicing factor 8 OS=Homo sapiens GN=PRPF8 PE=1 SV=2 IPI>Q6P2Q9>Y871> IPI>I3L0J9>Y871> NCBI>NP_006436.3>Y871>pre-mRNA-processing-splicing factor 8 [Homo sapiens]
Pyruvate kinase 3	K.ITLDNAY*MEK.C	Y148	HPRD:01529_1	KITLDNAYMEKCDEN			2	3316038	11695942	8554081	13364916	9497003	8546780	9906054	8028705	8839574	7753420	12417427	9320262	8428470	9019849	7427460	1.54397	0.86127	0.842658	0.311482	0.446518	0.159878	97.5219	54.44	1.30325e+06	B4DNK4	PKM	01529_3	KPYM_HUMAN	nucleus extracellular region ribosome membrane soluble fraction	ATP biosynthetic process glycolysis	ATP binding protein binding catalytic activity	Glycolysis / Gluconeogenesis Pyruvate metabolism Carbon fixation in photosynthetic organisms Purine metabolism Type II diabetes mellitus	Manual Assigned Name:Pyruvate kinase 3 HPRD>01529_1>Y148>Pyruvate kinase 3 HPRD>01529_2>Y148>Pyruvate kinase 3 HPRD>01529_3>Y148>Pyruvate kinase 3 SwissPROT>KPYM_HUMAN>Y148>Isoform M1 of Pyruvate kinase isozymes M1/M2 OS=Homo sapiens GN=PKM2 IPI>B4DNK4>Y74> IPI>H3BQ34>Y74> IPI>P14618>Y74> IPI>H3BTN5>Y74> IPI>H3BT25>Y74> IPI>H3BTJ2>Y74> IPI>H3BUW1>Y74> IPI>P14618-3>Y74> IPI>P14618-2>Y74> NCBI>NP_001303247.1>Y183>pyruvate kinase PKM isoform g [Homo sapiens] NCBI>NP_001193728.1>Y153>pyruvate kinase PKM isoform f [Homo sapiens] NCBI>NP_001193727.1>Y133>pyruvate kinase PKM isoform e [Homo sapiens] NCBI>NP_001193726.1>Y74>pyruvate kinase PKM isoform d [Homo sapiens] NCBI>NP_001193725.1>Y222>pyruvate kinase PKM isoform c [Homo sapiens] NCBI>NP_872271.1>Y148>pyruvate kinase PKM isoform b [Homo sapiens] NCBI>NP_872270.1>Y148>pyruvate kinase PKM isoform b [Homo sapiens] NCBI>NP_002645.3>Y148>pyruvate kinase PKM isoform a [Homo sapiens] NCBI>XP_016877802.1>Y148>PREDICTED: pyruvate kinase PKM isoform X5 [Homo sapiens] NCBI>XP_011519972.1>Y183>PREDICTED: pyruvate kinase PKM isoform X3 [Homo sapiens] NCBI>XP_006720633.1>Y222>PREDICTED: pyruvate kinase PKM isoform X1 [Homo sapiens] NCBI>XP_005254502.1>Y148>PREDICTED: pyruvate kinase PKM isoform X4 [Homo sapiens] NCBI>XP_005254500.1>Y208>PREDICTED: pyruvate kinase PKM isoform X2 [Homo sapiens]
Regulator of G protein signaling 10	K.AKEIY*MTFLSSK.A	Y94	HPRD:04172_1	QEKAKEIYMTFLSSK			2	2125284	5834006	8802941	9593584	6521306	3469371	5146330	6855673	2148934	4144848	5151818	3752249	4610884	5957573	6502879	1.45839	0.834845	0.813854	0.281442	0.504695	0.25136	35.3857	64.25	1.00534e+06	O43665	RGS10	04172_2	RGS10_HUMAN	integral to membrane	negative regulation of signal transduction	protein binding		Manual Assigned Name:Regulator of G protein signaling 10 HPRD>04172_1>Y94>Regulator of G protein signaling 10 HPRD>04172_2>Y80>Regulator of G protein signaling 10 SwissPROT>RGS10_HUMAN>Y94>Isoform 3 of Regulator of G-protein signaling 10 OS=Homo sapiens GN=RGS10 IPI>O43665>Y86> IPI>O43665-2>Y86> IPI>O43665-3>Y86> NCBI>NP_001005339.1>Y94>regulator of G-protein signaling 10 isoform a [Homo sapiens] NCBI>NP_002916.1>Y80>regulator of G-protein signaling 10 isoform b [Homo sapiens]
Rho GDP dissociation inhibitor alpha	K.YIQHTY*R.K	Y133	HPRD:03565_1	MKYIQHTYRKGVKID			2		508465	757502	61450	396036	338993	370450	189895	388815	282049	733882	277908	284807	523720	231396	2.84957	1.04276	0.848051	0.179433	0.244738	0.415547	8.93947	24.75	1.28817e+06	J3QQX2	ARHGDIA	03565_1	GDIR1_HUMAN	cytoplasm	anti-apoptosis Rho protein signal transduction phospholipid biosynthetic process	protein binding Rho GDP-dissociation inhibitor activity	Neurotrophin signaling pathway Vasopressin-regulated water reabsorption	Manual Assigned Name:Rho GDP dissociation inhibitor alpha HPRD>03565_1>Y133>Rho GDP dissociation inhibitor alpha SwissPROT>GDIR_HUMAN>Y133>Rho GDP-dissociation inhibitor 1 (Rho GDI 1) (Rho-GDI alpha) SwissPROT>GDIR1_HUMAN>Y133>Rho GDP-dissociation inhibitor 1 OS=Homo sapiens GN=ARHGDIA PE=1 SV=3 IPI>J3QQX2>Y133> IPI>P52565>Y133> IPI>J3KRY1>Y133> IPI>J3KTF8>Y133> IPI>P52565-2>Y133> NCBI>NP_001288172.1>Y178>rho GDP-dissociation inhibitor 1 isoform e [Homo sapiens] NCBI>NP_001288171.1>Y133>rho GDP-dissociation inhibitor 1 isoform d [Homo sapiens] NCBI>NP_001288170.1>Y133>rho GDP-dissociation inhibitor 1 isoform c [Homo sapiens] NCBI>NP_001288169.1>Y133>rho GDP-dissociation inhibitor 1 isoform c [Homo sapiens] NCBI>NP_001172007.1>Y133>rho GDP-dissociation inhibitor 1 isoform b [Homo sapiens] NCBI>NP_001172006.1>Y133>rho GDP-dissociation inhibitor 1 isoform a [Homo sapiens] NCBI>NP_004300.1>Y133>rho GDP-dissociation inhibitor 1 isoform a [Homo sapiens] NCBI>XP_011521876.1>Y178>PREDICTED: rho GDP-dissociation inhibitor 1 isoform X1 [Homo sapiens]
RHO GDP dissociation inhibitor beta	K.YVQHTY*R.T	Y130	HPRD:04162_1	LKYVQHTYRTGVKVD			2	195435	798866	891475	637942	427944	502615	452169	31025	516104	325463	687796	241695	350617	501703	193914	1.67425	3.93269	0.958514	0.495105	0.465475	0.460227	23.8995	37	1.30835e+06	P52566	ARHGDIB	04162_1	GDIS_HUMAN	cytoplasm	immune response Rho protein signal transduction	protein binding	Neurotrophin signaling pathway Vasopressin-regulated water reabsorption	Manual Assigned Name:RHO GDP dissociation inhibitor beta HPRD>04162_1>Y130>RHO GDP dissociation inhibitor beta SwissPROT>GDIR2_HUMAN>Y130>Rho GDP-dissociation inhibitor 2 OS=Homo sapiens GN=ARHGDIB PE=1 SV=3 SwissPROT>GDIS_HUMAN>Y130>Rho GDP-dissociation inhibitor 2 (Rho GDI 2) (Rho-GDI beta) (Ly-GDI) IPI>P52566>Y130> IPI>F5H3P3>Y130> IPI>H0YGX7>Y130> NCBI>NP_001308352.1>Y130>rho GDP-dissociation inhibitor 2 [Homo sapiens] NCBI>NP_001308351.1>Y130>rho GDP-dissociation inhibitor 2 [Homo sapiens] NCBI>WP_001308350.1>Y130>rho GDP-dissociation inhibitor 2 [Homo sapiens] NCBI>NP_001308349.1>Y130>rho GDP-dissociation inhibitor 2 [Homo sapiens] NCBI>NP_001166.3>Y130>rho GDP-dissociation inhibitor 2 [Homo sapiens]
Ribosomal protein L15	K.QGY*VIYR.I	Y59	HPRD:16043_1	GYKAKQGYVIYRIRV			2	8024190	7199268	6117261	31170515	5604550	8668758	14558275	11243152	17487315	64375776	10106422	12711379	4586491	65255682	8445043	3.24682	1.0678	0.537474	0.445877	0.32129	0.431777	42.4584	26.53	1.24031e+06	P61313	RPL15	16043_1	RL15_HUMAN	intracellular	translation	structural constituent of ribosome RNA binding	Ribosome	Manual Assigned Name:Ribosomal protein L15 HPRD>16043_1>Y59>Ribosomal protein L15 SwissPROT>RL15_HUMAN>Y59>60S ribosomal protein L15 OS=Homo sapiens GN=RPL15 PE=1 SV=2 IPI>P61313>Y59> IPI>A0A2R8Y738>Y59> IPI>A0A2R8YEM3>Y59> IPI>E7ENU7>Y59> IPI>E7EQV9>Y59> IPI>E7EX53>Y59> IPI>P61313-2>Y59> NCBI>NP_001240313.1>Y59>60S ribosomal protein L15 isoform 2 [Homo sapiens] NCBI>NP_001240312.1>Y59>60S ribosomal protein L15 isoform 1 [Homo sapiens] NCBI>NP_001240311.1>Y59>60S ribosomal protein L15 isoform 1 [Homo sapiens] NCBI>NP_001240309.1>Y59>60S ribosomal protein L15 isoform 1 [Homo sapiens] NCBI>NP_001240308.1>Y59>60S ribosomal protein L15 isoform 1 [Homo sapiens] NCBI>NP_002939.2>Y59>60S ribosomal protein L15 isoform 1 [Homo sapiens]
Ribosomal protein L3	K.NNASTDY*DLSDK.S	Y307	HPRD:16042_1	KNNASTDYDLSDKSI			2	340371	552619	756271	1811569	651324	879880	229823	339804	718595	599518		672007	316332	197692	158080	1.02165	1.40845	1.46308	0.435995	0.475739	0.359495	15.8433	33.31	1.02903e+06	G5E9G0	RPL3	16042_2	RL3_HUMAN	cytoplasm intracellular	translation	structural constituent of ribosome protein binding	Ribosome	Manual Assigned Name:Ribosomal protein L3 HPRD>16042_1>Y307>Ribosomal protein L3 HPRD>16042_2>Y258>Ribosomal protein L3 SwissPROT>RL3_HUMAN>Y307>60S ribosomal protein L3 OS=Homo sapiens GN=RPL3 PE=1 SV=2 IPI>G5E9G0>Y255> IPI>P39023>Y255> IPI>B5MCW2>Y255> NCBI>NP_001029025.1>Y258>60S ribosomal protein L3 isoform b [Homo sapiens] NCBI>NP_000958.1>Y307>60S ribosomal protein L3 isoform a [Homo sapiens]
Ribosomal protein S17	K.IAGY*VTHLMK.R	Y53	HPRD:01600_1	LRNKIAGYVTHLMKR			3	4486183	4912411	6197165	16085505	1621912	8776690	15231701	358899	16352492	20436783	115150	7273406	13615319	642984	7527652	0.254452	25.4216	6.02866	0.0140046	0.273574	0.0203731	25.4411	22.19	1012.1	A0A075B716	RPS17	18936_1	RS17_HUMAN	intracellular	translation	structural constituent of ribosome	Ribosome	Manual Assigned Name:Ribosomal protein S17 HPRD>01600_1>Y53>Ribosomal protein S17 HPRD>18936_1>Y53>Similar to 40S ribosomal protein S17 SwissPROT>RS17_HUMAN>Y53>40S ribosomal protein S17 OS=Homo sapiens GN=RPS17 PE=1 SV=2 IPI>A0A075B716>Y53> IPI>H0YN88>Y53> IPI>P08708>Y53> NCBI>NP_001012.1>Y53>40S ribosomal protein S17 [Homo sapiens]
Ribosomal protein S9	K.TY*VTPR.R	Y13	HPRD:04696_1	SWVCRKTYVTPRRPF			2	138551	628893	575836	1027120	470531	581504	537782	670740	573797	463805	415705	271357	469255	336440	284537	1.57153	0.901088	0.906721	0.468648	0.522308	0.413411	14.9642	28.94	1.30864e+06	A0A024R4M0	RPS9	04696_1	RS9_HUMAN	cytoplasm intracellular	translation cellular iron ion homeostasis	protein binding rRNA binding RNA binding	Ribosome	Manual Assigned Name:Ribosomal protein S9 HPRD>04696_1>Y13>Ribosomal protein S9 SwissPROT>RS9_HUMAN>Y13>40S ribosomal protein S9 OS=Homo sapiens GN=RPS9 PE=1 SV=3 IPI>A0A024R4M0>Y13> IPI>A8MXK4>Y13> IPI>B5MCT8>Y13> IPI>C9JM19>Y13> IPI>F2Z3C0>Y13> IPI>P46781>Y13> NCBI>NP_001308635.1>Y13>40S ribosomal protein S9 isoform c [Homo sapiens] NCBI>NP_001308634.1>Y13>40S ribosomal protein S9 isoform b [Homo sapiens] NCBI>NP_001308633.1>Y13>40S ribosomal protein S9 isoform a [Homo sapiens] NCBI>NP_001308631.1>Y13>40S ribosomal protein S9 isoform a [Homo sapiens] NCBI>NP_001308630.1>Y13>40S ribosomal protein S9 isoform a [Homo sapiens] NCBI>NP_001004.2>Y13>40S ribosomal protein S9 isoform a [Homo sapiens] NCBI>XP_016882601.1>Y13>PREDICTED: 40S ribosomal protein S9 isoform X1 [Homo sapiens]
Ring finger protein 131	R.HAY*VSFKPCMTR.H	Y42	HPRD:11436_1	RYGRRHAYVSFKPCM			3	13034267	24096729	18017442	43821505	15963706	21202134	38104313	41773730	30589956	41235265	9665084	13912431	38160170	12238033	12683375	0.77288	1.0568	0.929322	0.176229	0.126061	0.523695	74.6175	44.84	55634.3	O43164	PJA2	11436_1	PJA2_HUMAN	membrane	modification-dependent protein catabolic process	protein binding		Manual Assigned Name:Ring finger protein 131 HPRD>11436_1>Y42>Ring finger protein 131 SwissPROT>PJA2_HUMAN>Y42>Isoform 2 of E3 ubiquitin-protein ligase Praja-2 OS=Homo sapiens GN=PJA2 IPI>O43164>Y42> IPI>O43164-2>Y42> NCBI>NP_055634.3>Y42>E3 ubiquitin-protein ligase Praja-2 [Homo sapiens] NCBI>XP_016865588.1>Y42>PREDICTED: E3 ubiquitin-protein ligase Praja-2 isoform X1 [Homo sapiens]
Ring finger protein 131	R.AGDDY*EVLELDDVPK.E	Y63	HPRD:11436_1	LGRAGDDYEVLELDD			2	490979	7356569	4589336	9906396	6327543		9282192		5961192	7322041	2843532	2075757	6956381	3387851	3028475	4.12439	0.749252	0.786059	0.528123	0.445877	0.374317	100	81.61	55634.3	O43164	PJA2	11436_1	PJA2_HUMAN	membrane	modification-dependent protein catabolic process	protein binding		Manual Assigned Name:Ring finger protein 131 HPRD>11436_1>Y63>Ring finger protein 131 SwissPROT>PJA2_HUMAN>Y63>Isoform 2 of E3 ubiquitin-protein ligase Praja-2 OS=Homo sapiens GN=PJA2 IPI>O43164>Y63> IPI>O43164-2>Y63> NCBI>NP_055634.3>Y63>E3 ubiquitin-protein ligase Praja-2 [Homo sapiens] NCBI>XP_016865588.1>Y63>PREDICTED: E3 ubiquitin-protein ligase Praja-2 isoform X1 [Homo sapiens]
RNA binding protein S1, serine-rich domain	K.GY*AYVEFENPDEAEK.A	Y205	HPRD:07341_1	HPHLSKGYAYVEFEN			2			722239	1591837	1815619		1555022		967573	552413	1404791		661252	363022		1.41086	0.707344	0.707344	0.530664	0.455204	0.48402	47.7991	37.05	1.27356e+06	H3BMS0	RNPS1	07341_2	RNPS1_HUMAN	nucleus integral to membrane	transcription mRNA processing immune response	protein binding nucleotide binding		Manual Assigned Name:RNA binding protein S1, serine-rich domain HPRD>07341_1>Y205>RNA binding protein S1, serine-rich domain HPRD>07341_2>Y205>RNA binding protein S1, serine-rich domain SwissPROT>RNPS1_HUMAN>Y168>Isoform 3 of RNA-binding protein with serine-rich domain 1 OS=Homo sapiens GN=RNPS1 IPI>H3BMS0>Y182> IPI>H3BV80>Y182> IPI>Q15287>Y182> IPI>H3BMM9>Y182> IPI>H3BTC0>Y182> IPI>H3BPG5>Y182> IPI>Q15287-2>Y182> IPI>Q15287-3>Y182> NCBI>NP_001273556.1>Y182>RNA-binding protein with serine-rich domain 1 isoform c [Homo sapiens] NCBI>NP_001273555.1>Y182>RNA-binding protein with serine-rich domain 1 isoform b [Homo sapiens] NCBI>NP_001273554.1>Y205>RNA-binding protein with serine-rich domain 1 isoform a [Homo sapiens] NCBI>NP_542161.1>Y205>RNA-binding protein with serine-rich domain 1 isoform a [Homo sapiens] NCBI>NP_006702.1>Y205>RNA-binding protein with serine-rich domain 1 isoform a [Homo sapiens] NCBI>XP_016878363.1>Y205>PREDICTED: RNA-binding protein with serine-rich domain 1 isoform X1 [Homo sapiens] NCBI>XP_005255106.1>Y205>PREDICTED: RNA-binding protein with serine-rich domain 1 isoform X1 [Homo sapiens] NCBI>XP_005255105.1>Y205>PREDICTED: RNA-binding protein with serine-rich domain 1 isoform X1 [Homo sapiens]
RNA polymerase II subunit 2	R.HAIY*DKLDDDGLIAPGVR.V	Y845	HPRD:15943_1	QGMRHAIYDKLDDDG			3	19454009	17462923	21233832	27987404	16509729	38379678	9102042	36463917	18033471	30310536	18791788	19257787	17988387	12007527	22513526	1.35623	1.38698	1.1796	0.514863	0.38489	0.33847	100	49.28	1.2902e+06	A0A1W2PPT5	POLR2B	15943_1	RPB2_HUMAN	nucleus cytoplasm	transcription	protein binding DNA binding	Purine metabolism Pyrimidine metabolism Huntington's disease RNA polymerase	Manual Assigned Name:RNA polymerase II subunit 2 HPRD>15943_1>Y845>RNA polymerase II subunit 2 SwissPROT>RPB2_HUMAN>Y845>DNA-directed RNA polymerase II subunit RPB2 OS=Homo sapiens GN=POLR2B PE=1 SV=1 IPI>A0A1W2PPT5>Y770> IPI>C9J2Y9>Y770> IPI>C9J4M6>Y770> IPI>P30876>Y770> NCBI>NP_001290198.1>Y838>DNA-directed RNA polymerase II subunit RPB2 isoform 3 [Homo sapiens] NCBI>NP_001290197.1>Y770>DNA-directed RNA polymerase II subunit RPB2 isoform 2 [Homo sapiens] NCBI>NP_000929.1>Y845>DNA-directed RNA polymerase II subunit RPB2 isoform 1 [Homo sapiens]
ROCK2	K.NKIY*ESIEEAK.S	Y722	HPRD:04922_1	LADKNKIYESIEEAK			2	6979136	13863560	16331496	18366069	9555698	13658010	15122176	7797509	17002949	15931222	11791848	8005400	16029632	9700287	9321897	0.873535	1.28555	1.22028	0.215796	0.428664	0.317326	51.1501	69.4	1.30857e+06	Q14DU5	ROCK2	04922_1	ROCK2_HUMAN	membrane nucleus intracellular	protein amino acid phosphorylation	protein binding	Wnt signaling pathway Regulation of actin cytoskeleton Vascular smooth muscle contraction Focal adhesion Chemokine signaling pathway Leukocyte transendothelial migration Axon guidance Pathogenic Escherichia coli infection TGF-beta signaling pathway	Manual Assigned Name:ROCK2 HPRD>04922_1>Y722>ROCK2 SwissPROT>ROCK2_HUMAN>Y722>Rho-associated protein kinase 2 OS=Homo sapiens GN=ROCK2 PE=1 SV=4 IPI>Q14DU5>Y37> IPI>E9PF63>Y37> IPI>O75116>Y37> NCBI>NP_001308572.1>Y636>rho-associated protein kinase 2 isoform 2 [Homo sapiens] NCBI>NP_004841.2>Y722>rho-associated protein kinase 2 isoform 1 [Homo sapiens] NCBI>XP_016860868.1>Y636>PREDICTED: rho-associated protein kinase 2 isoform X3 [Homo sapiens] NCBI>XP_016860867.1>Y722>PREDICTED: rho-associated protein kinase 2 isoform X2 [Homo sapiens] NCBI>XP_011508719.1>Y636>PREDICTED: rho-associated protein kinase 2 isoform X3 [Homo sapiens] NCBI>XP_005246247.1>Y722>PREDICTED: rho-associated protein kinase 2 isoform X1 [Homo sapiens]
RQCD1	K.IY*QWINELSSPETR.E	Y23	HPRD:08828_1	QVDREKIYQWINELS			2	2444687	4480255	3340170	3957518	1652130	1233081		1518121		631003	5086549		2732461	1629350	2020668	2.72687	0.910686	0.76497	0.435995	0.530664	0.429642	126.212	51.5	1.25856e+06	F8WBZ6	CNOT9	08828_1	RCD1_HUMAN	nucleus	regulation of transcription	protein binding	RNA degradation	Manual Assigned Name:RQCD1 HPRD>08828_1>Y23>RQCD1 SwissPROT>RCD1_HUMAN>Y23>Cell differentiation protein RCD1 homolog OS=Homo sapiens GN=RQCD1 PE=1 SV=1 IPI>F8WBZ6>Y23> IPI>Q92600>Y23> IPI>Q92600-2>Y23> IPI>Q92600-3>Y23> NCBI>NP_001258564.1>Y23>cell differentiation protein RCD1 homolog isoform 3 [Homo sapiens] NCBI>NP_001258563.1>Y23>cell differentiation protein RCD1 homolog isoform 1 [Homo sapiens] NCBI>NP_005435.1>Y23>cell differentiation protein RCD1 homolog isoform 2 [Homo sapiens]
SEC16 homolog A	K.ANHSSHQEDTY*GALDFTLSR.T	Y991	HPRD:11075_2	SSHQEDTYGALDFTL			3	6696379	5990226		1571444	2438900	947522	3612274		2868352	3153011	3788385		4447249	3451253	416826	1.10603	0.25464	0.360182	0.494893	0.103987	0.103987	26.0224	69.2	1.26335e+06	F1T0I1	SEC16A	11075_2	SC16A_HUMAN	membrane	transport	hydrolase activity		Manual Assigned Name:SEC16 homolog A HPRD>11075_2>Y991>SEC16 homolog A SwissPROT>K0310_HUMAN>Y813>Protein KIAA0310 SwissPROT>SC16A_HUMAN>Y813>Isoform 5 of Protein transport protein Sec16A OS=Homo sapiens GN=SEC16A IPI>F1T0I1>Y991> IPI>J3KNL6>Y991> IPI>A0A3F2YNX0>Y991> IPI>A0A3F2YNZ0>Y991> IPI>O15027>Y991> IPI>O15027-2>Y991> IPI>O15027-3>Y991> IPI>O15027-4>Y991> IPI>O15027-5>Y991> NCBI>NP_001263347.1>Y991>protein transport protein Sec16A isoform 2 [Homo sapiens] NCBI>NP_055681.1>Y991>protein transport protein Sec16A isoform 1 [Homo sapiens] NCBI>XP_016870853.1>Y991>PREDICTED: protein transport protein Sec16A isoform X18 [Homo sapiens] NCBI>XP_016870852.1>Y991>PREDICTED: protein transport protein Sec16A isoform X8 [Homo sapiens] NCBI>XP_011517566.1>Y991>PREDICTED: protein transport protein Sec16A isoform X17 [Homo sapiens] NCBI>XP_011517563.1>Y991>PREDICTED: protein transport protein Sec16A isoform X14 [Homo sapiens] NCBI>XP_011517562.1>Y991>PREDICTED: protein transport protein Sec16A isoform X1 [Homo sapiens] NCBI>XP_011517561.1>Y991>PREDICTED: protein transport protein Sec16A isoform X13 [Homo sapiens] NCBI>XP_011517560.1>Y991>PREDICTED: protein transport protein Sec16A isoform X12 [Homo sapiens] NCBI>XP_011517559.1>Y991>PREDICTED: protein transport protein Sec16A isoform X11 [Homo sapiens] NCBI>XP_011517558.1>Y991>PREDICTED: protein transport protein Sec16A isoform X10 [Homo sapiens] NCBI>XP_011517557.1>Y991>PREDICTED: protein transport protein Sec16A isoform X9 [Homo sapiens] NCBI>XP_011517556.1>Y991>PREDICTED: protein transport protein Sec16A isoform X7 [Homo sapiens] NCBI>XP_011517555.1>Y991>PREDICTED: protein transport protein Sec16A isoform X6 [Homo sapiens] NCBI>XP_011517554.1>Y991>PREDICTED: protein transport protein Sec16A isoform X5 [Homo sapiens] NCBI>XP_011517553.1>Y991>PREDICTED: protein transport protein Sec16A isoform X4 [Homo sapiens] NCBI>XP_011517552.1>Y991>PREDICTED: protein transport protein Sec16A isoform X3 [Homo sapiens] NCBI>XP_011517551.1>Y991>PREDICTED: protein transport protein Sec16A isoform X2 [Homo sapiens] NCBI>XP_011517550.1>Y991>PREDICTED: protein transport protein Sec16A isoform X1 [H
Serine hydroxymethyltransferase, cytosolic	K.MLAQPLKDSDVEVY*NIIKK.E	Y34	HPRD:01643_1	KDSDVEVYNIIKKES			3	7120929	11587141	9687800	18332820	10332367	10949624	15754647	15478876	13654214	13205493	12433857	7546794	11006071	7771840	6607224	0.9642	0.847009	0.841011	0.421769	0.234693	0.298372	168.138	64	683718	J3KRK5	SHMT1	01643_2	GLYC_HUMAN	cytoplasm nucleus	one-carbon metabolic process glycine metabolic process	catalytic activity	Glycine, serine and threonine metabolism Methane metabolism One carbon pool by folate Cyanoamino acid metabolism	Manual Assigned Name:Serine hydroxymethyltransferase, cytosolic HPRD>01643_1>Y34>Serine hydroxymethyltransferase, cytosolic HPRD>01643_2>Y34>Serine hydroxymethyltransferase, cytosolic SwissPROT>GLYC_HUMAN>Y34>"Isoform 3 of Serine hydroxymethyltransferase, cytosolic OS=Homo sapiens GN=SHMT1" IPI>J3KRK5>Y34> IPI>P34896>Y34> IPI>J3KRZ5>Y34> IPI>P34896-2>Y34> IPI>P34896-3>Y34> NCBI>NP_683718.1>Y34>serine hydroxymethyltransferase, cytosolic isoform 2 [Homo sapiens] NCBI>NP_004160.3>Y34>serine hydroxymethyltransferase, cytosolic isoform 1 [Homo sapiens] NCBI>XP_016880447.1>Y34>PREDICTED: serine hydroxymethyltransferase, cytosolic isoform X2 [Homo sapiens] NCBI>XP_016880446.1>Y34>PREDICTED: serine hydroxymethyltransferase, cytosolic isoform X1 [Homo sapiens] NCBI>XP_011522294.1>Y34>PREDICTED: serine hydroxymethyltransferase, cytosolic isoform X3 [Homo sapiens] NCBI>XP_005256824.1>Y34>PREDICTED: serine hydroxymethyltransferase, cytosolic isoform X1 [Homo sapiens]
Serine/threonine protein kinase 9	R.NLSEGNNANYTEY*VATR.W	Y171	HPRD:02190_1	NNANYTEYVATRWYR			2	1435595	3134223	1949592	1114568	3528266		662256	3435110	404230	1981191	2085186	550435	1937027	2484314	269493	2.57417	0.27804	0.270482	0.0282568	0.156657	0.0180067	17.7936	52.36	1.31022e+06	A0A1B0GUM4	CDKL5	02190_2	CDKL5_HUMAN	nucleus	protein amino acid phosphorylation	protein binding		Manual Assigned Name:Serine/threonine protein kinase 9 HPRD>02190_1>Y171>Serine/threonine protein kinase 9 HPRD>02190_2>Y171>Serine/threonine protein kinase 9 SwissPROT>CDKL5_HUMAN>Y171>Cyclin-dependent kinase-like 5 OS=Homo sapiens GN=CDKL5 PE=1 SV=1 IPI>A0A1B0GUM4>Y171> IPI>O76039>Y171> IPI>A0A096LNR9>Y171> IPI>A0A1B0GTX4>Y171> IPI>O76039-2>Y171> NCBI>NP_001310218.1>Y171>cyclin-dependent kinase-like 5 isoform 2 [Homo sapiens] NCBI>NP_001032420.1>Y171>cyclin-dependent kinase-like 5 isoform 1 [Homo sapiens] NCBI>NP_003150.1>Y171>cyclin-dependent kinase-like 5 isoform 1 [Homo sapiens]
SH3 protein expressed in lymphocytes	R.VHTDFTPSPY*DHDSLK.L	Y189	HPRD:02342_1	TDFTPSPYDHDSLKL			3	6044070	4144388	10127913	11855066	11398345	9744026	13510519	12387823	13415130	9778436	9890246	8775771	9462321	8657074	6287618	0.898081	1.19903	1.04029	0.428664	0.48402	0.460439	49.1569	46.46	61863.1	O75995	SASH3	02342_1	SLY_HUMAN	nucleus	positive regulation of B cell proliferation	protein binding catalytic activity		Manual Assigned Name:SH3 protein expressed in lymphocytes HPRD>02342_1>Y189>SH3 protein expressed in lymphocytes SwissPROT>SASH3_HUMAN>Y189>SAM and SH3 domain-containing protein 3 OS=Homo sapiens GN=SASH3 PE=1 SV=2 SwissPROT>SLY_HUMAN>Y189>SH3 protein expressed in lymphocytes homolog IPI>O75995>Y189> NCBI>NP_061863.1>Y189>SAM and SH3 domain-containing protein 3 [Homo sapiens] NCBI>XP_006724826.1>Y189>PREDICTED: SAM and SH3 domain-containing protein 3 isoform X1 [Homo sapiens]
SHC (Src homology 2 domain containing) transforming protein 1	R.ELFDDPSY*VNVQNLDK.A	Y427	HPRD:02780_1	ELFDDPSYVNVQNLD			2	2075261	17307069	11545752	966644	13843266	2334682	889325	12583292	4128382	2385074	18363296	5141399	1597840	12003725	3200408	10.4043	0.34209	0.355606	0.000114506	0.0307552	0.013134	33.8039	86.46	1.18979e+06	P29353	SHC1	02780_2	SHC1_HUMAN	cytoplasm nucleus cornified envelope	intracellular signaling cascade	protein binding	Insulin signaling pathway Focal adhesion Chemokine signaling pathway ErbB signaling pathway Natural killer cell mediated cytotoxicity Neurotrophin signaling pathway Glioma Chronic myeloid leukemia	Manual Assigned Name:SHC (Src homology 2 domain containing) transforming protein 1 HPRD>02780_1>Y427>SHC (Src homology 2 domain containing) transforming protein 1 HPRD>02780_2>Y318>SHC (Src homology 2 domain containing) transforming protein 1 SwissPROT>SHC1_HUMAN>Y318>Isoform 7 of SHC-transforming protein 1 OS=Homo sapiens GN=SHC1 IPI>P29353>Y427> IPI>X6R6D0>Y427> IPI>H0Y539>Y427> IPI>Q5T188>Y427> IPI>P29353-5>Y427> IPI>P29353-6>Y427> IPI>P29353-7>Y427> IPI>P29353-2>Y427> IPI>P29353-3>Y427> NCBI>NP_001189788.1>Y272>SHC-transforming protein 1 isoform 5 precursor [Homo sapiens] NCBI>NP_001123513.1>Y317>SHC-transforming protein 1 isoform 4 [Homo sapiens] NCBI>NP_001123512.1>Y428>SHC-transforming protein 1 isoform 3 [Homo sapiens] NCBI>NP_892113.4>Y427>SHC-transforming protein 1 isoform 1 [Homo sapiens] NCBI>NP_003020.2>Y318>SHC-transforming protein 1 isoform 2 [Homo sapiens] NCBI>XP_016857572.1>Y299>PREDICTED: SHC-transforming protein 1 isoform X9 [Homo sapiens] NCBI>XP_016857571.1>Y409>PREDICTED: SHC-transforming protein 1 isoform X6 [Homo sapiens] NCBI>XP_016857570.1>Y410>PREDICTED: SHC-transforming protein 1 isoform X5 [Homo sapiens] NCBI>XP_011508200.1>Y261>PREDICTED: SHC-transforming protein 1 isoform X10 [Homo sapiens] NCBI>XP_011508199.1>Y309>PREDICTED: SHC-transforming protein 1 isoform X8 [Homo sapiens] NCBI>XP_011508196.1>Y419>PREDICTED: SHC-transforming protein 1 isoform X4 [Homo sapiens] NCBI>XP_011508195.1>Y436>PREDICTED: SHC-transforming protein 1 isoform X3 [Homo sapiens] NCBI>XP_011508194.1>Y437>PREDICTED: SHC-transforming protein 1 isoform X2 [Homo sapiens] NCBI>XP_005245508.1>Y317>PREDICTED: SHC-transforming protein 1 isoform X7 [Homo sapiens] NCBI>XP_005245506.1>Y427>PREDICTED: SHC-transforming protein 1 isoform X1 [Homo sapiens]
Signal recognition particle 14 kDa	R.TSGSVY*ITLKK.Y	Y27	HPRD:02831_1	CRTSGSVYITLKKYD			3	2560265	8386939	8504369	8980510	6229058	6920273	12520986	82145909	8978952	7452123	5627288	5659573	8476955	3002036	7170571	2.32787	1.12572	0.353291	0.435975	0.506686	0.438088	17.2346	26.01	3125.3	H0YLA2	SRP14	02831_1	SRP14_HUMAN	cytoplasm	response to drug	protein binding	Protein export	Manual Assigned Name:Signal recognition particle 14 kDa HPRD>02831_1>Y27>Signal recognition particle 14 kDa SwissPROT>SRP14_HUMAN>Y27>Signal recognition particle 14 kDa protein OS=Homo sapiens GN=SRP14 PE=1 SV=2 IPI>H0YLA2>Y27> IPI>P37108>Y27> NCBI>NP_003125.3>Y27>signal recognition particle 14 kDa protein isoform 1 [Homo sapiens]
SMC6	K.IEAENKY*DAIK.F	Y780	HPRD:10242_1	KIEAENKYDAIKFKI			2	3313088	17612847	7303982	4584857	7916709	9249975	2945727	7492643	5437712	3994270	20341860	3446191	5078068	14615874	3198959	3.51148	0.539426	0.421254	0.00556133	0.247096	0.0449686	100	56.87	1.13576e+06	Q96SB8	SMC6	10242_1	SMC6_HUMAN	nucleus	DNA repair	ATP binding		Manual Assigned Name:SMC6 HPRD>10242_1>Y780>SMC6 SwissPROT>SMC6_HUMAN>Y806>Isoform 2 of Structural maintenance of chromosomes protein 6 OS=Homo sapiens GN=SMC6 IPI>Q96SB8>Y780> IPI>Q96SB8-2>Y780> NCBI>NP_001135758.1>Y780>structural maintenance of chromosomes protein 6 [Homo sapiens] NCBI>NP_078900.1>Y780>structural maintenance of chromosomes protein 6 [Homo sapiens] NCBI>XP_016860405.1>Y753>PREDICTED: structural maintenance of chromosomes protein 6 isoform X4 [Homo sapiens] NCBI>XP_016860404.1>Y780>PREDICTED: structural maintenance of chromosomes protein 6 isoform X2 [Homo sapiens] NCBI>XP_016860403.1>Y780>PREDICTED: structural maintenance of chromosomes protein 6 isoform X1 [Homo sapiens] NCBI>XP_016860402.1>Y780>PREDICTED: structural maintenance of chromosomes protein 6 isoform X1 [Homo sapiens] NCBI>XP_011531410.1>Y753>PREDICTED: structural maintenance of chromosomes protein 6 isoform X3 [Homo sapiens] NCBI>XP_011531409.1>Y780>PREDICTED: structural maintenance of chromosomes protein 6 isoform X1 [Homo sapiens]
Solute carrier family 5 member 12	K.LALY*FNLLGLWIILVCAVFSGLIM#YSHFK.D	Y277	HPRD:15395_1	KHAKLALYFNLLGLW			4		15869775	9653762	20912594	8445818	30544294	1370312	26111822	20526780	7558144	14685186	13888304	9550972	4467127	22896456	5.46748	2.21644	1.40141	0.328683	0.166207	0.273574	-0.45451	22.89	848593	G3V1E3	SLC5A12	15395_1	SC5AC_HUMAN	integral to membrane	transport	transporter activity		Manual Assigned Name:Solute carrier family 5 member 12 HPRD>15395_1>Y277>Solute carrier family 5 member 12 SwissPROT>SC5AC_HUMAN>Y277>Isoform 2 of Sodium-coupled monocarboxylate transporter 2 OS=Homo sapiens GN=SLC5A12 IPI>G3V1E3>Y89> IPI>Q1EHB4>Y89> IPI>E9PLZ7>Y89> IPI>Q1EHB4-2>Y89> NCBI>NP_848593.2>Y277>sodium-coupled monocarboxylate transporter 2 [Homo sapiens] NCBI>XP_016872733.1>Y89>PREDICTED: sodium-coupled monocarboxylate transporter 2 isoform X2 [Homo sapiens] NCBI>XP_011518223.1>Y277>PREDICTED: sodium-coupled monocarboxylate transporter 2 isoform X4 [Homo sapiens] NCBI>XP_011518222.1>Y89>PREDICTED: sodium-coupled monocarboxylate transporter 2 isoform X2 [Homo sapiens] NCBI>XP_006718219.1>Y277>PREDICTED: sodium-coupled monocarboxylate transporter 2 isoform X3 [Homo sapiens] NCBI>XP_006718218.1>Y166>PREDICTED: sodium-coupled monocarboxylate transporter 2 isoform X1 [Homo sapiens]
Spectrin beta, nonerythrocytic 2	R.EVVAASHELGQDY*EHVTMLR.D	Y1726	HPRD:05404_1	SHELGQDYEHVTMLR			3	4280699	10319280	5106641	9978370	5277340	11591900	14826307		7847510	5987596	5273496	9355913	7133865	4956637	2387757	1.12877	1.23682	1.1241	0.356433	0.415547	0.514184	60.4582	61.46	8877.1	O15020	SPTBN2	05404_1	SPTN2_HUMAN	cytoplasm spectrin	vesicle-mediated transport	actin binding		Manual Assigned Name:Spectrin beta, nonerythrocytic 2 HPRD>05404_1>Y1726>Spectrin beta, nonerythrocytic 2 SwissPROT>SPTN2_HUMAN>Y1726>"Isoform 2 of Spectrin beta chain, brain 2 OS=Homo sapiens GN=SPTBN2" IPI>O15020>Y1726> IPI>O15020-2>Y1726> NCBI>NP_008877.1>Y1726>spectrin beta chain, non-erythrocytic 2 [Homo sapiens] NCBI>XP_016873667.1>Y1726>PREDICTED: spectrin beta chain, non-erythrocytic 2 isoform X2 [Homo sapiens] NCBI>XP_016873666.1>Y1726>PREDICTED: spectrin beta chain, non-erythrocytic 2 isoform X2 [Homo sapiens] NCBI>XP_016873665.1>Y1726>PREDICTED: spectrin beta chain, non-erythrocytic 2 isoform X2 [Homo sapiens] NCBI>XP_016873664.1>Y1726>PREDICTED: spectrin beta chain, non-erythrocytic 2 isoform X2 [Homo sapiens] NCBI>XP_016873663.1>Y1726>PREDICTED: spectrin beta chain, non-erythrocytic 2 isoform X2 [Homo sapiens] NCBI>XP_006718734.1>Y1726>PREDICTED: spectrin beta chain, non-erythrocytic 2 isoform X2 [Homo sapiens] NCBI>XP_006718732.1>Y1733>PREDICTED: spectrin beta chain, non-erythrocytic 2 isoform X1 [Homo sapiens] NCBI>XP_005274250.1>Y1726>PREDICTED: spectrin beta chain, non-erythrocytic 2 isoform X2 [Homo sapiens] NCBI>XP_005274249.1>Y1726>PREDICTED: spectrin beta chain, non-erythrocytic 2 isoform X2 [Homo sapiens]
Spliceosome associated protein 145	R.TATVGGAMMGSTHIY*DMSTVMSR.K	Y806	HPRD:10410_1	MMGSTHIYDMSTVMS			3	4003993	1725207	8842333	6190842	4810135	11464463	7953220	3120464	7800489	5525530	8428109	4177773	10515066	8741459	5229752	0.791366	2.2205	1.39848	0.306347	0.459375	0.259893	21.1715	38.87	6833.2	E9PPJ0	SF3B2	10410_1	SF3B2_HUMAN	nucleus	mRNA processing	protein binding nucleic acid binding	Spliceosome	Manual Assigned Name:Spliceosome associated protein 145 HPRD>10410_1>Y806>Spliceosome associated protein 145 SwissPROT>SF3B2_HUMAN>Y806>Splicing factor 3B subunit 2 OS=Homo sapiens GN=SF3B2 PE=1 SV=2 IPI>E9PPJ0>Y789> IPI>Q13435>Y789> IPI>H0YEX5>Y789> NCBI>NP_006833.2>Y806>splicing factor 3B subunit 2 [Homo sapiens] NCBI>XP_016872633.1>Y804>PREDICTED: splicing factor 3B subunit 2 isoform X3 [Homo sapiens] NCBI>XP_011543042.1>Y805>PREDICTED: splicing factor 3B subunit 2 isoform X2 [Homo sapiens] NCBI>XP_005273783.1>Y805>PREDICTED: splicing factor 3B subunit 2 isoform X1 [Homo sapiens]
Splicing factor 3B subunit 4	R.NQDATVY*VGGLDEK.V	Y16	HPRD:12028_1	RNQDATVYVGGLDEK			2	844674	5637971	4206017	22191675	3010821	5717036	7181667	8978292	3968127	24896241	6090512	4562722	32903098	5161750	9394691	1.69242	1.13121	0.964308	0.332345	0.320372	0.504695	53.8485	66.24	5841.1	Q15427	SF3B4	12028_1	SF3B4_HUMAN	nucleus	mRNA processing	protein binding	Spliceosome	Manual Assigned Name:Splicing factor 3B subunit 4 HPRD>12028_1>Y16>Splicing factor 3B subunit 4 SwissPROT>SF3B4_HUMAN>Y16>Splicing factor 3B subunit 4 OS=Homo sapiens GN=SF3B4 PE=1 SV=1 IPI>Q15427>Y16> NCBI>NP_005841.1>Y16>splicing factor 3B subunit 4 [Homo sapiens]
Splicing factor, arginine/serine-rich 4	R.DADDAVY*ELNGK.E	Y53	HPRD:09052_1	RDADDAVYELNGKDL			2		1863062		1246452	409229	2204299	1403680		1170258	919157	371271	913327		3155253		0.36612	3.92323	0.985922	0.469778	0.438088	0.434066	100	47.05	6266.2	Q08170	SRSF4	09054_1	SRSF6_HUMAN	nucleus mitochondrion cytoskeleton extracellular matrix	mRNA processing regulation of transcription intracellular signaling cascade cortical actin cytoskeleton organization positive regulation of cell proliferation	nucleotide binding protein binding	Spliceosome	Manual Assigned Name:Splicing factor, arginine/serine-rich 4 HPRD>09052_1>Y53>Splicing factor, arginine/serine-rich 4 HPRD>09054_1>Y53>Splicing factor, arginine/serine-rich 6 SwissPROT>SFRS4_HUMAN>Y53>Splicing factor, arginine/serine-rich 4 (Pre-mRNA splicing factor SRP75) (SRP001LB) SwissPROT>SFRS6_HUMAN>Y53>Splicing factor, arginine/serine-rich 6 (Pre-mRNA splicing factor SRP55) SwissPROT>SRSF4_HUMAN>Y53>Serine/arginine-rich splicing factor 4 OS=Homo sapiens GN=SRSF4 PE=1 SV=2 SwissPROT>SRSF6_HUMAN>Y53>Isoform SRP55-3 of Serine/arginine-rich splicing factor 6 OS=Homo sapiens GN=SRSF6 IPI>Q08170>Y53> IPI>Q13247>Y53> IPI>A0A0D9SEM4>Y53> IPI>Q13247-2>Y53> IPI>Q13247-3>Y53> NCBI>NP_006266.2>Y53>serine/arginine-rich splicing factor 6 [Homo sapiens] NCBI>NP_005617.2>Y53>serine/arginine-rich splicing factor 4 [Homo sapiens] NCBI>XP_011540253.1>Y53>PREDICTED: serine/arginine-rich splicing factor 4 isoform X1 [Homo sapiens]
Splicing factor, proline and glutamine rich	R.FAQHGTFEY*EYSQR.W	Y488	HPRD:07284_1	AQHGTFEYEYSQRWK			3	2648453	5727157	1885533	8366369	6158773	3179471	5903269	3090198	3684389	8973265	7559746	1244923	5935792	4099572	6094949	0.991038	0.737833	0.604055	0.415547	0.113601	0.147081	67.0279	75.81	5057.1	P23246	SFPQ	07284_1	SFPQ_HUMAN	nucleus signalosome	regulation of transcription regulation of cell cycle	protein binding		Manual Assigned Name:Splicing factor, proline and glutamine rich HPRD>07284_1>Y488>Splicing factor, proline and glutamine rich SwissPROT>SFPQ_HUMAN>Y488>"Isoform Short of Splicing factor, proline- and glutamine-rich OS=Homo sapiens GN=SFPQ" IPI>P23246>Y488> IPI>H0Y9K7>Y488> IPI>P23246-2>Y488> NCBI>NP_005057.1>Y488>splicing factor, proline- and glutamine-rich [Homo sapiens] NCBI>XP_016857543.1>Y488>PREDICTED: splicing factor, proline- and glutamine-rich isoform X1 [Homo sapiens] NCBI>XP_016857542.1>Y488>PREDICTED: splicing factor, proline- and glutamine-rich isoform X1 [Homo sapiens] NCBI>XP_011540252.1>Y488>PREDICTED: splicing factor, proline- and glutamine-rich isoform X2 [Homo sapiens] NCBI>XP_005271172.1>Y488>PREDICTED: splicing factor, proline- and glutamine-rich isoform X3 [Homo sapiens] NCBI>XP_005271170.1>Y488>PREDICTED: splicing factor, proline- and glutamine-rich isoform X1 [Homo sapiens] NCBI>XP_005271169.1>Y488>PREDICTED: splicing factor, proline- and glutamine-rich isoform X1 [Homo sapiens]
Stress induced phosphoprotein 1	K.LDPHNHVLY*SNR.S	Y41	HPRD:05454_1	DPHNHVLYSNRSAAY			3	1802179	3976198	12053708	7932509		1694739	4269453	10061170	1683109	2212255	1566508	1704019	1235970	22445287	2525146	5.85776	1.09976	0.413375	0.258985	0.523695	0.265333	16.118	26.09	1.26958e+06	F5GXD8	STIP1	05454_1	STIP1_HUMAN	nucleus synapse	response to stress cytoskeleton organization mitosis	protein binding binding	Prion diseases	Manual Assigned Name:Stress induced phosphoprotein 1 HPRD>05454_1>Y41>Stress induced phosphoprotein 1 SwissPROT>STIP1_HUMAN>Y41>Stress-induced-phosphoprotein 1 OS=Homo sapiens GN=STIP1 PE=1 SV=1 IPI>F5GXD8>Y41> IPI>F5H783>Y41> IPI>P31948>Y41> IPI>P31948-2>Y41> IPI>P31948-3>Y41> NCBI>NP_001269582.1>Y41>stress-induced-phosphoprotein 1 isoform c [Homo sapiens] NCBI>NP_001269581.1>Y88>stress-induced-phosphoprotein 1 isoform a [Homo sapiens] NCBI>NP_006810.1>Y41>stress-induced-phosphoprotein 1 isoform b [Homo sapiens]
Structure specific recognition protein 1	K.NMSGSLY*EMVSR.V	Y311	HPRD:05061_1	KNMSGSLYEMVSRVM			2	3039729	7095691	11205492	6759211	4289056	3646859	3615307	2459428	4146089	3521529	5438114	5410235	8781873	4230588	5630126	1.13503	1.28819	1.27755	0.486373	0.413411	0.344469	26.0224	28.88	3137.1	Q08945	SSRP1	05061_1	SSRP1_HUMAN	nucleus	regulation of transcription transport	DNA binding protein binding		Manual Assigned Name:Structure specific recognition protein 1 HPRD>05061_1>Y311>Structure specific recognition protein 1 SwissPROT>SSRP_HUMAN>Y311>Structure-specific recognition protein 1 (SSRP1) (Recombination signal sequence recognition protein) (T160) (Chromatin-specific transcription elongation factor 80 kDa subunit) (FACT 80 kDa subunit) SwissPROT>SSRP1_HUMAN>Y311>FACT complex subunit SSRP1 OS=Homo sapiens GN=SSRP1 PE=1 SV=1 IPI>Q08945>Y311> NCBI>NP_003137.1>Y311>FACT complex subunit SSRP1 [Homo sapiens] NCBI>XP_016873670.1>Y445>PREDICTED: FACT complex subunit SSRP1 isoform X2 [Homo sapiens] NCBI>XP_016873669.1>Y445>PREDICTED: FACT complex subunit SSRP1 isoform X1 [Homo sapiens]
T cell antigen receptor, zeta	R.RKNPQEGLY*NELQK.D	Y111	HPRD:01729_1	KNPQEGLYNELQKDK			3	15674214	57039410	66319862	42365308	47067807	58968358	31287076	47458715	58217101	28766517	33200728	42087089	35150215	33576095	41149004	1.67526	1.22709	1.22166	0.142313	0.0436781	0.219668	100	48.25	932170	CD19CarGen3	CD19CarGen3		CD3Z_HUMAN	integral to membrane	cell surface receptor linked signal transduction	protein binding	Natural killer cell mediated cytotoxicity T cell receptor signaling pathway	Manual Assigned Name:T cell antigen receptor, zeta HPRD>01729_1>Y111>T cell antigen receptor, zeta HPRD>01729_2>Y110>T cell antigen receptor, zeta HPRD>>Y9>CarT receptor SwissPROT>CD3Z_HUMAN>Y110>Isoform 3 of T-cell surface glycoprotein CD3 zeta chain OS=Homo sapiens GN=CD247 IPI>>Y492>CarT receptor IPI>P20963>Y492> IPI>P20963-3>Y492> NCBI>NP_932170.1>Y111>T-cell surface glycoprotein CD3 zeta chain isoform 1 precursor [Homo sapiens] NCBI>NP_000725.1>Y110>T-cell surface glycoprotein CD3 zeta chain isoform 2 precursor [Homo sapiens] NCBI>XP_016858290.1>Y141>PREDICTED: T-cell surface glycoprotein CD3 zeta chain isoform X2 [Homo sapiens] NCBI>XP_016858289.1>Y142>PREDICTED: T-cell surface glycoprotein CD3 zeta chain isoform X1 [Homo sapiens] NCBI>XP_011508447.1>Y118>PREDICTED: T-cell surface glycoprotein CD3 zeta chain isoform X4 [Homo sapiens] NCBI>XP_011508446.1>Y119>PREDICTED: T-cell surface glycoprotein CD3 zeta chain isoform X3 [Homo sapiens]
T cell antigen receptor, zeta	K.GHDGLY*QGLSTATK.D	Y142	HPRD:01729_1	GKGHDGLYQGLSTAT			2	7648100	17052607	33528001	11043219	17411454	19093356	7438800	21586558	21900485	8346814	21607388	17186743	8437906	18059022	10271288	2.28743	1.08829	1.06543	0.000296459	0.0162222	0.530664	110.417	120.56	932170	CD19CarGen3	CD19CarGen3		CD3Z_HUMAN	integral to membrane membrane	cell surface receptor linked signal transduction	protein binding	Natural killer cell mediated cytotoxicity T cell receptor signaling pathway	Manual Assigned Name:T cell antigen receptor, zeta HPRD>01729_1>Y142>T cell antigen receptor, zeta HPRD>01729_2>Y141>T cell antigen receptor, zeta HPRD>>Y6>CarT receptor SwissPROT>CD3Z_HUMAN>Y141>Isoform 3 of T-cell surface glycoprotein CD3 zeta chain OS=Homo sapiens GN=CD247 IPI>>Y523>CarT receptor IPI>P20963>Y523> IPI>P20963-3>Y523> NCBI>NP_932170.1>Y142>T-cell surface glycoprotein CD3 zeta chain isoform 1 precursor [Homo sapiens] NCBI>NP_000725.1>Y141>T-cell surface glycoprotein CD3 zeta chain isoform 2 precursor [Homo sapiens] NCBI>XP_016858290.1>Y172>PREDICTED: T-cell surface glycoprotein CD3 zeta chain isoform X2 [Homo sapiens] NCBI>XP_016858289.1>Y173>PREDICTED: T-cell surface glycoprotein CD3 zeta chain isoform X1 [Homo sapiens] NCBI>XP_011508447.1>Y149>PREDICTED: T-cell surface glycoprotein CD3 zeta chain isoform X4 [Homo sapiens] NCBI>XP_011508446.1>Y150>PREDICTED: T-cell surface glycoprotein CD3 zeta chain isoform X3 [Homo sapiens]
T cell antigen receptor, zeta	K.MAEAY*SEIGMK.G	Y123	HPRD:01729_1	KDKMAEAYSEIGMKG			2	23890892	64190657	115876902	53102643	51938243	63055626	43601290	65048883	93697232	48992669	79013899	90609535	52006033	49594337	57282905	1.54464	1.35229	1.35746	0.117943	0.0339441	0.155436	33.8039	57.03	932170	CD19CarGen3	CD19CarGen3		CD3Z_HUMAN	integral to membrane membrane	cell surface receptor linked signal transduction	protein binding	Natural killer cell mediated cytotoxicity T cell receptor signaling pathway	Manual Assigned Name:T cell antigen receptor, zeta HPRD>01729_1>Y123>T cell antigen receptor, zeta HPRD>01729_2>Y122>T cell antigen receptor, zeta HPRD>>Y5>CarT receptor SwissPROT>CD3Z_HUMAN>Y122>Isoform 3 of T-cell surface glycoprotein CD3 zeta chain OS=Homo sapiens GN=CD247 IPI>>Y504>CarT receptor IPI>P20963>Y504> IPI>P20963-3>Y504> NCBI>NP_932170.1>Y123>T-cell surface glycoprotein CD3 zeta chain isoform 1 precursor [Homo sapiens] NCBI>NP_000725.1>Y122>T-cell surface glycoprotein CD3 zeta chain isoform 2 precursor [Homo sapiens] NCBI>XP_016858290.1>Y153>PREDICTED: T-cell surface glycoprotein CD3 zeta chain isoform X2 [Homo sapiens] NCBI>XP_016858289.1>Y154>PREDICTED: T-cell surface glycoprotein CD3 zeta chain isoform X1 [Homo sapiens] NCBI>XP_011508447.1>Y130>PREDICTED: T-cell surface glycoprotein CD3 zeta chain isoform X4 [Homo sapiens] NCBI>XP_011508446.1>Y131>PREDICTED: T-cell surface glycoprotein CD3 zeta chain isoform X3 [Homo sapiens]
T cell antigen receptor, zeta	R.SADAPAYQQGQNQLY*NELNLGR.R	Y72	HPRD:01729_1	QQGQNQLYNELNLGR			2	137349288	279616192	178003317	431193581	3654454	191771042	233548865	334116686	220105857	223117127	337389385	157796088	247694965	6384579	155502029	1.00256	15.719	0.939674	0.23992	0.207582	0.295127	100.53	86.02	932170	CD19CarGen3	CD19CarGen3		CD3Z_HUMAN	integral to membrane membrane	cell surface receptor linked signal transduction	protein binding	Natural killer cell mediated cytotoxicity T cell receptor signaling pathway	Manual Assigned Name:T cell antigen receptor, zeta HPRD>01729_1>Y72>T cell antigen receptor, zeta HPRD>01729_2>Y72>T cell antigen receptor, zeta HPRD>>Y15>CarT receptor SwissPROT>CD3Z_HUMAN>Y72>Isoform 3 of T-cell surface glycoprotein CD3 zeta chain OS=Homo sapiens GN=CD247 IPI>>Y453>CarT receptor IPI>P20963>Y453> IPI>P20963-3>Y453> NCBI>NP_932170.1>Y72>T-cell surface glycoprotein CD3 zeta chain isoform 1 precursor [Homo sapiens] NCBI>NP_000725.1>Y72>T-cell surface glycoprotein CD3 zeta chain isoform 2 precursor [Homo sapiens] NCBI>XP_016858290.1>Y103>PREDICTED: T-cell surface glycoprotein CD3 zeta chain isoform X2 [Homo sapiens] NCBI>XP_016858289.1>Y103>PREDICTED: T-cell surface glycoprotein CD3 zeta chain isoform X1 [Homo sapiens] NCBI>XP_011508447.1>Y80>PREDICTED: T-cell surface glycoprotein CD3 zeta chain isoform X4 [Homo sapiens] NCBI>XP_011508446.1>Y80>PREDICTED: T-cell surface glycoprotein CD3 zeta chain isoform X3 [Homo sapiens]
T cell antigen receptor, zeta	R.REEY*DVLDKR.R	Y83	HPRD:01729_1	NLGRREEYDVLDKRR			3	1300026	5852266	8603820	1120308	5352397	9539578	2013429	10669679	2648228	2862669	10262873	6265766	5567983	3616343	5042850	3.76262	1.10113	0.89782	0.0378663	0.0590781	0.445877	100	37.73	932170	CD19CarGen3	CD19CarGen3		CD3Z_HUMAN	integral to membrane membrane	cell surface receptor linked signal transduction	protein binding	Natural killer cell mediated cytotoxicity T cell receptor signaling pathway	Manual Assigned Name:T cell antigen receptor, zeta HPRD>01729_1>Y83>T cell antigen receptor, zeta HPRD>01729_2>Y83>T cell antigen receptor, zeta HPRD>>Y4>CarT receptor SwissPROT>CD3Z_HUMAN>Y83>Isoform 3 of T-cell surface glycoprotein CD3 zeta chain OS=Homo sapiens GN=CD247 IPI>>Y464>CarT receptor IPI>P20963>Y464> IPI>P20963-3>Y464> NCBI>NP_932170.1>Y83>T-cell surface glycoprotein CD3 zeta chain isoform 1 precursor [Homo sapiens] NCBI>NP_000725.1>Y83>T-cell surface glycoprotein CD3 zeta chain isoform 2 precursor [Homo sapiens] NCBI>XP_016858290.1>Y114>PREDICTED: T-cell surface glycoprotein CD3 zeta chain isoform X2 [Homo sapiens] NCBI>XP_016858289.1>Y114>PREDICTED: T-cell surface glycoprotein CD3 zeta chain isoform X1 [Homo sapiens] NCBI>XP_011508447.1>Y91>PREDICTED: T-cell surface glycoprotein CD3 zeta chain isoform X4 [Homo sapiens] NCBI>XP_011508446.1>Y91>PREDICTED: T-cell surface glycoprotein CD3 zeta chain isoform X3 [Homo sapiens]
T cell antigen receptor, zeta	K.DTY*DALHMQALPPR.T	Y153	HPRD:01729_1	STATKDTYDALHMQA			2	8669955	7294904	14824229	1874299	3144404	2677707	614200	27097163	7785721	1531392	9492483	16708321	989807	7437505	7510445	12.0699	1.1882	0.908934	0.0517016	0.0510379	0.523695	7.03769	22.2	932170	CD19CarGen3	CD19CarGen3		CD3Z_HUMAN	integral to membrane	cell surface receptor linked signal transduction	protein binding	Natural killer cell mediated cytotoxicity T cell receptor signaling pathway	Manual Assigned Name:T cell antigen receptor, zeta HPRD>01729_1>Y153>T cell antigen receptor, zeta HPRD>01729_2>Y152>T cell antigen receptor, zeta HPRD>>Y3>CarT receptor SwissPROT>CD3Z_HUMAN>Y152>Isoform 3 of T-cell surface glycoprotein CD3 zeta chain OS=Homo sapiens GN=CD247 IPI>>Y534>CarT receptor IPI>P20963>Y534> IPI>P20963-3>Y534> NCBI>NP_932170.1>Y153>T-cell surface glycoprotein CD3 zeta chain isoform 1 precursor [Homo sapiens] NCBI>NP_000725.1>Y152>T-cell surface glycoprotein CD3 zeta chain isoform 2 precursor [Homo sapiens] NCBI>XP_016858290.1>Y183>PREDICTED: T-cell surface glycoprotein CD3 zeta chain isoform X2 [Homo sapiens] NCBI>XP_016858289.1>Y184>PREDICTED: T-cell surface glycoprotein CD3 zeta chain isoform X1 [Homo sapiens] NCBI>XP_011508447.1>Y160>PREDICTED: T-cell surface glycoprotein CD3 zeta chain isoform X4 [Homo sapiens] NCBI>XP_011508446.1>Y161>PREDICTED: T-cell surface glycoprotein CD3 zeta chain isoform X3 [Homo sapiens]
T cell receptor T3 delta chain	R.NDQVY*QPLR.D	Y149	HPRD:01730_1	LLRNDQVYQPLRDRD			2	1980046	7277346	29524913	4063843	6227049	8225222	1435077	11271642	5408324	5404455	10772803	22451538	4823906	4541674	5961687	3.19937	1.85091	1.78525	0.0515702	0.0473901	0.313029	100	33.47	1.03574e+06	E9PMT5	CD3D	01730_2	CD3D_HUMAN	integral to membrane membrane	cell surface receptor linked signal transduction	protein binding transmembrane receptor activity	Hematopoietic cell lineage T cell receptor signaling pathway Primary immunodeficiency	Manual Assigned Name:T cell receptor T3 delta chain HPRD>01730_1>Y149>T cell receptor T3 delta chain HPRD>01730_2>Y105>T cell receptor T3 delta chain SwissPROT>CD3D_HUMAN>Y149>T-cell surface glycoprotein CD3 delta chain OS=Homo sapiens GN=CD3D PE=1 SV=1 IPI>E9PMT5>Y76> IPI>P04234>Y76> IPI>H0YE18>Y76> IPI>P04234-2>Y76> NCBI>NP_001035741.1>Y105>T-cell surface glycoprotein CD3 delta chain isoform B precursor [Homo sapiens] NCBI>NP_000723.1>Y149>T-cell surface glycoprotein CD3 delta chain isoform A precursor [Homo sapiens] NCBI>XP_016874032.1>Y149>PREDICTED: T-cell surface glycoprotein CD3 delta chain isoform X1 [Homo sapiens]
T cell receptor T3 delta chain	R.DRDDAQY*SHLGGNWAR.N	Y160	HPRD:01730_1	RDRDDAQYSHLGGNW			3	3479210	17182114	25743526	12953451	18205528	19844295	8181790	30592097	17862045	9139522	23582281	22762159	9679446	13675064	13016937	2.81521	1.01785	0.961176	0.0259279	0.0253657	0.502562	51.3101	41.89	1.03574e+06	E9PMT5	CD3D	01730_2	CD3D_HUMAN	integral to membrane membrane	cell surface receptor linked signal transduction	protein binding transmembrane receptor activity	Hematopoietic cell lineage T cell receptor signaling pathway Primary immunodeficiency	Manual Assigned Name:T cell receptor T3 delta chain HPRD>01730_1>Y160>T cell receptor T3 delta chain HPRD>01730_2>Y116>T cell receptor T3 delta chain SwissPROT>CD3D_HUMAN>Y160>T-cell surface glycoprotein CD3 delta chain OS=Homo sapiens GN=CD3D PE=1 SV=1 IPI>E9PMT5>Y87> IPI>P04234>Y87> IPI>H0YE18>Y87> IPI>P04234-2>Y87> NCBI>NP_001035741.1>Y116>T-cell surface glycoprotein CD3 delta chain isoform B precursor [Homo sapiens] NCBI>NP_000723.1>Y160>T-cell surface glycoprotein CD3 delta chain isoform A precursor [Homo sapiens] NCBI>XP_016874032.1>Y160>PREDICTED: T-cell surface glycoprotein CD3 delta chain isoform X1 [Homo sapiens]
Thioredoxin reductase 1	K.VVYENAY*GQFIGPHR.I	Y183	HPRD:03068_1	KVVYENAYGQFIGPH			2	1846259	13994459	2044338	2901122	7628557	15137355	5072384	5378266	2061653	1578906	13597724	28170293	2128793	3299951	9716819	4.2864	1.50599	1.30141	0.0333982	0.153766	0.504695	120.772	73.6	1.24838e+06	A0A087WSW9	TXNRD1	03068_5	TRXR1_HUMAN	nucleus	transport	oxidoreductase activity	Pyrimidine metabolism	Manual Assigned Name:Thioredoxin reductase 1 HPRD>03068_1>Y183>Thioredoxin reductase 1 HPRD>03068_2>Y131>Thioredoxin reductase 1 HPRD>03068_3>Y131>Thioredoxin reductase 1 HPRD>03068_4>Y131>Thioredoxin reductase 1 HPRD>03068_5>Y281>Thioredoxin reductase 1 SwissPROT>TRXR1_HUMAN>Y246>"Isoform 6 of Thioredoxin reductase 1, cytoplasmic OS=Homo sapiens GN=TXNRD1" IPI>A0A087WSW9>Y181> IPI>A0A087WSY9>Y181> IPI>A0A182DWI3>Y181> IPI>E2QRB9>Y181> IPI>E9PIR7>Y181> IPI>F8W809>Y181> IPI>Q16881>Y181> IPI>E9PKD3>Y181> IPI>Q16881-2>Y181> IPI>Q16881-3>Y181> IPI>Q16881-4>Y181> IPI>Q16881-5>Y181> IPI>Q16881-6>Y181> IPI>Q16881-7>Y181> NCBI>NP_001248375.1>Y93>thioredoxin reductase 1, cytoplasmic isoform 5 [Homo sapiens] NCBI>NP_001248374.1>Y181>thioredoxin reductase 1, cytoplasmic isoform 4 [Homo sapiens] NCBI>NP_001087240.1>Y281>thioredoxin reductase 1, cytoplasmic isoform 3 [Homo sapiens] NCBI>NP_877420.1>Y131>thioredoxin reductase 1, cytoplasmic isoform 2 [Homo sapiens] NCBI>NP_877419.1>Y131>thioredoxin reductase 1, cytoplasmic isoform 2 [Homo sapiens] NCBI>NP_877393.1>Y131>thioredoxin reductase 1, cytoplasmic isoform 2 [Homo sapiens] NCBI>NP_003321.3>Y183>thioredoxin reductase 1, cytoplasmic isoform 1 [Homo sapiens]
Tropomyosin 1 alpha chain	K.Y*EEVAR.K	Y162	HPRD:01839_1	AEDADRKYEEVARKL			2		4794373	2101022	50288867	3631704	938521	1587476	7485382	934414	1617628	1761186	630412	1606644	4962437	758715	2.24123	0.266464	0.236937	0.514863	0.175156	0.00923265	100	21.38	1.31728e+06	P07951	TPM2	11768_2	TPM4_HUMAN	cytoplasm cytoskeleton protein complex muscle thin filament tropomyosin	muscle contraction cytoskeleton organization in utero embryonic development regulation of ATPase activity cell motion brain development regulation of small GTPase mediated signal transduction locomotory behavior cardiac muscle contraction tRNA processing inflammatory response	actin binding protein binding metal ion binding GTPase activator activity protein homodimerization activity structural constituent of cytoskeleton binding actin filament binding catalytic activity transferase activity G-protein coupled photoreceptor activity	Glycerophospholipid metabolism Pathways in cancer Cardiac muscle contraction Hypertrophic cardiomyopathy (HCM) Thyroid cancer Ubiquitin mediated proteolysis Dilated cardiomyopathy Lipoic acid metabolism	Manual Assigned Name:Tropomyosin 1 alpha chain HPRD>01839_1>Y162>Tropomyosin 1 alpha chain HPRD>01839_2>Y162>Tropomyosin 1 alpha chain HPRD>01839_3>Y162>Tropomyosin 1 alpha chain HPRD>01839_4>Y162>Tropomyosin 1 alpha chain HPRD>01839_5>Y162>Tropomyosin 1 alpha chain HPRD>01839_6>Y126>Tropomyosin 1 alpha chain HPRD>01839_7>Y162>Tropomyosin 1 alpha chain HPRD>01840_1>Y162>Tropomyosin 3 HPRD>01840_2>Y163>Tropomyosin 3 HPRD>01840_3>Y126>Tropomyosin 3 HPRD>01840_4>Y126>Tropomyosin 3 HPRD>01840_5>Y126>Tropomyosin 3 HPRD>01840_6>Y126>Tropomyosin 3 HPRD>11734_1>Y162>Tropomyosin 4 HPRD>11734_2>Y126>Tropomyosin 4 HPRD>11768_1>Y162>Tropomyosin 2 HPRD>11768_2>Y162>Tropomyosin 2 SwissPROT>TPM1_HUMAN>Y162>Isoform 6 of Tropomyosin alpha-1 chain OS=Homo sapiens GN=TPM1 SwissPROT>TPM2_HUMAN>Y126>Isoform 3 of Tropomyosin beta chain OS=Homo sapiens GN=TPM2 SwissPROT>TPM3_HUMAN>Y126>Isoform 3 of Tropomyosin alpha-3 chain OS=Homo sapiens GN=TPM3 SwissPROT>TPM4_HUMAN>Y162>Isoform 2 of Tropomyosin alpha-4 chain OS=Homo sapiens GN=TPM4 IPI>P07951>Y162> IPI>Q5TCU3>Y162> IPI>Q5TCU8>Y162> IPI>A7XZE4>Y162> IPI>A0A087WWU8>Y162> IPI>A0A2R8Y5V9>Y162> IPI>A0A2R8YE05>Y162> IPI>A0A2R8YGX3>Y162> IPI>A0A2R8YHD2>Y162> IPI>B7Z596>Y162> IPI>F5H7S3>Y162> IPI>H0YK20>Y162> IPI>H0YK48>Y162> IPI>J3KN67>Y162> IPI>P06753>Y162> IPI>P09493>Y162> IPI>P67936>Y162> IPI>Q5VU61>Y162> IPI>Q5HYB6>Y162> IPI>U3KQK2>Y162> IPI>P07951-2>Y162> IPI>P07951-3>Y162> IPI>A0A2R8YEU4>Y162> IPI>A0A2R8YH90>Y162> IPI>H0YKX5>Y162> IPI>H0YL42>Y162> IPI>H0YL52>Y162> IPI>H0YNC7>Y162> IPI>H7BYY1>Y162> IPI>K7EMU5>Y162> IPI>K7ENT6>Y162> IPI>K7EP68>Y162> IPI>K7EPV9>Y162> IPI>K7ERG3>Y162> IPI>Q6ZN40>Y162> IPI>P06753-2>Y162> IPI>P06753-3>Y162> IPI>P06753-4>Y162> IPI>P06753-5>Y162> IPI>P06753-6>Y162> IPI>P06753-7>Y162> IPI>P09493-2>Y162> IPI>P09493-3>Y162> IPI>P09493-4>Y162> IPI>P09493-5>Y162> IPI>P09493-6>Y162> IPI>P09493-7>Y162> IPI>P09493-8>Y162> IPI>P09493-9>Y162> IPI>P67936-2>Y162> IPI>P09493-10>Y162> IPI>A0A0S2Z4G6>Y162> NCBI>NP_001317280.1>Y126>tropomyosin alpha-1 chain isoform 12 [Homo sapiens] NCBI>NP_001317275.1>Y126>tropomyosin alpha-1 chain isoform Tpm1.13 [Homo sapiens] NCBI>NP_001317273.1>Y126>tropomyosin alpha-1 chain isoform Tpm1.9cy [Homo sapiens] NCBI>NP_001288218.1>Y126>tropomyosin alpha-1 chain isoform Tpm1.8cy [Homo sapiens] NCBI>NP_001288173.1>Y162>tropomyosin alpha-1 chain isoform Tpm1.2st [Homo sapiens] >>
Tropomyosin 3	K.HIAEEADRKY*EEVAR.K	Y162	HPRD:01840_1	AEEADRKYEEVARKL			4	6990006	29150119	37282785	23585198	14296365	21678594	11395373	34763623	3386348	15646073	36866376	24804305	19104351	18092144	11098787	2.22608	0.83581	0.737793	0.130112	0.504706	0.284911	100	28.57	1.26512e+06	A0A087WWU8	TPM3	11734_2	TPM4_HUMAN	cytoplasm	cell motion muscle contraction brain development tRNA processing inflammatory response	protein binding actin binding metal ion binding catalytic activity transferase activity G-protein coupled photoreceptor activity	Pathways in cancer Cardiac muscle contraction Hypertrophic cardiomyopathy (HCM) Thyroid cancer Dilated cardiomyopathy	Manual Assigned Name:Tropomyosin 3 HPRD>01840_1>Y162>Tropomyosin 3 HPRD>01840_2>Y163>Tropomyosin 3 HPRD>01840_3>Y126>Tropomyosin 3 HPRD>01840_4>Y126>Tropomyosin 3 HPRD>01840_5>Y126>Tropomyosin 3 HPRD>01840_6>Y126>Tropomyosin 3 HPRD>11734_1>Y162>Tropomyosin 4 HPRD>11734_2>Y126>Tropomyosin 4 SwissPROT>TPM3_HUMAN>Y126>Isoform 3 of Tropomyosin alpha-3 chain OS=Homo sapiens GN=TPM3 SwissPROT>TPM4_HUMAN>Y162>Isoform 2 of Tropomyosin alpha-4 chain OS=Homo sapiens GN=TPM4 IPI>A0A087WWU8>Y126> IPI>A0A2R8Y5V9>Y126> IPI>A0A2R8YE05>Y126> IPI>A0A2R8YGX3>Y126> IPI>A0A2R8YHD2>Y126> IPI>J3KN67>Y126> IPI>P06753>Y126> IPI>P67936>Y126> IPI>Q5VU61>Y126> IPI>Q5HYB6>Y126> IPI>A0A2R8YEU4>Y126> IPI>A0A2R8YH90>Y126> IPI>K7EMU5>Y126> IPI>K7ENT6>Y126> IPI>K7EP68>Y126> IPI>K7EPV9>Y126> IPI>K7ERG3>Y126> IPI>P06753-2>Y126> IPI>P06753-3>Y126> IPI>P06753-4>Y126> IPI>P06753-5>Y126> IPI>P06753-6>Y126> IPI>P06753-7>Y126> IPI>P67936-2>Y126> NCBI>NP_001265120.1>Y36>tropomyosin alpha-3 chain isoform 9 [Homo sapiens] NCBI>NP_001265119.1>Y126>tropomyosin alpha-3 chain isoform 8 [Homo sapiens] NCBI>NP_001265118.1>Y126>tropomyosin alpha-3 chain isoform Tpm3.5cy [Homo sapiens] NCBI>NP_001265117.1>Y60>tropomyosin alpha-3 chain isoform 6 [Homo sapiens] NCBI>NP_001138632.1>Y162>tropomyosin alpha-4 chain isoform Tpm4.1cy [Homo sapiens] NCBI>NP_001036818.1>Y126>tropomyosin alpha-3 chain isoform Tpm3.4cy [Homo sapiens] NCBI>NP_001036817.1>Y126>tropomyosin alpha-3 chain isoform Tpm3.7cy [Homo sapiens] NCBI>NP_001036816.1>Y126>tropomyosin alpha-3 chain isoform Tpm3.2cy [Homo sapiens] NCBI>NP_705935.1>Y126>tropomyosin alpha-3 chain isoform Tpm3.1cy [Homo sapiens] NCBI>NP_689476.2>Y163>tropomyosin alpha-3 chain isoform Tpm3.12st [Homo sapiens] NCBI>NP_003281.1>Y126>tropomyosin alpha-4 chain isoform Tpm4.2cy [Homo sapiens] NCBI>XP_016882678.1>Y123>PREDICTED: tropomyosin alpha-4 chain isoform X4 [Homo sapiens] NCBI>XP_016882677.1>Y146>PREDICTED: tropomyosin alpha-4 chain isoform X2 [Homo sapiens] NCBI>XP_011526534.1>Y36>PREDICTED: tropomyosin alpha-4 chain isoform X5 [Homo sapiens] NCBI>XP_011526533.1>Y123>PREDICTED: tropomyosin alpha-4 chain isoform X4 [Homo sapiens] NCBI>XP_006722928.1>Y162>PREDICTED: tropomyosin alpha-4 chain isoform X1 [Homo sapiens] >Y10>CBI>XP
Tubulin alpha 1	R.IHFPLATY*APVISAEK.A	Y272	HPRD:01851_1	IHFPLATYAPVISAE			3	63542092	70857960	78140947	120257232	62340759	95216582	86539777	89368633	85848638	76335617	93170566	102041079	93819974	52984006	94119386	0.8903	1.29247	1.23499	0.272864	0.434492	0.135374	38.1697	45.06	1.29005e+06	F5H5D3	TUBA1C	17288_1	TBAK_HUMAN	microtubule cytosol extracellular region	microtubule-based movement	nucleotide binding protein binding	Gap junction Pathogenic Escherichia coli infection	Manual Assigned Name:Tubulin alpha 1 HPRD>01851_1>Y272>Tubulin alpha 1 HPRD>03958_1>Y272>Tubulin, alpha 2 HPRD>03958_2>Y272>Tubulin, alpha 2 HPRD>03959_1>Y272>Tubulin, alpha, brain specific HPRD>03960_1>Y272>Tubulin, alpha, ubiquitous HPRD>06747_1>Y272>Tubulin alpha 6 HPRD>17085_1>Y272>Alpha tubulin isotype H2 alpha HPRD>17288_1>Y272>LOC112714 SwissPROT>TBA1_HUMAN>Y272>Tubulin alpha-1 chain (Alpha-tubulin 1) (Testis-specific alpha-tubulin) (Tubulin H2-alpha) SwissPROT>TBA1A_HUMAN>Y272>Tubulin alpha-1A chain OS=Homo sapiens GN=TUBA1A PE=1 SV=1 SwissPROT>TBA1B_HUMAN>Y272>Tubulin alpha-1B chain OS=Homo sapiens GN=TUBA1B PE=1 SV=1 SwissPROT>TBA1C_HUMAN>Y272>Tubulin alpha-1C chain OS=Homo sapiens GN=TUBA1C PE=1 SV=1 SwissPROT>TBA2_HUMAN>Y272>Tubulin alpha-2 chain (Alpha-tubulin 2) SwissPROT>TBA3_HUMAN>Y272>Tubulin alpha-3 chain (Alpha-tubulin 3) (Tubulin B-alpha-1) SwissPROT>TBA3C_HUMAN>Y272>Isoform 2 of Tubulin alpha-3C/D chain OS=Homo sapiens GN=TUBA3C SwissPROT>TBA3E_HUMAN>Y272>Tubulin alpha-3E chain OS=Homo sapiens GN=TUBA3E PE=1 SV=2 SwissPROT>TBA4A_HUMAN>Y272>Tubulin alpha-4A chain OS=Homo sapiens GN=TUBA4A PE=1 SV=1 SwissPROT>TBA6_HUMAN>Y272>Tubulin alpha-6 chain (Alpha-tubulin 6) SwissPROT>TBAK_HUMAN>Y272>Tubulin alpha-ubiquitous chain (Alpha-tubulin ubiquitous) (Tubulin K-alpha-1) IPI>F5H5D3>Y342> IPI>A0A1W2PQM2>Y342> IPI>P0DPH7>Y342> IPI>P0DPH8>Y342> IPI>P68363>Y342> IPI>P68366>Y342> IPI>Q6PEY2>Y342> IPI>Q71U36>Y342> IPI>Q9BQE3>Y342> IPI>Q13748>Y342> IPI>C9JDS9>Y342> IPI>F8VVB9>Y342> IPI>P0DPH7-2>Y342> IPI>P68363-2>Y342> IPI>P68366-2>Y342> IPI>Q71U36-2>Y342> IPI>Q13748-2>Y342> NCBI>NP_001290046.1>Y237>tubulin alpha-1C chain isoform b [Homo sapiens] NCBI>NP_001290045.1>Y237>tubulin alpha-1C chain isoform b [Homo sapiens] NCBI>NP_001290044.1>Y237>tubulin alpha-1C chain isoform b [Homo sapiens] NCBI>NP_001290043.1>Y342>tubulin alpha-1C chain isoform a [Homo sapiens] NCBI>WP_001265481.1>Y257>tubulin alpha-4A chain isoform 2 [Homo sapiens] NCBI>NP_001257329.1>Y237>tubulin alpha-1A chain isoform 2 [Homo sapiens] NCBI>NP_001257328.1>Y272>tubulin alpha-1A chain isoform 1 [Homo sapiens] NCBI>NP_997195.1>Y272>tubulin alpha-3E chain [Homo sapiens] NCBI>NP_525125.2>Y272>tubulin alpha-3C/D chai
Tubulin alpha 1	R.NLDIERPTY*TNLNR.L	Y224	HPRD:01851_1	LDIERPTYTNLNRLI			3	60592835	26941113	32299810	42174635	17418588	24554204	30638062	20690725	30189989	25912334	22167182	20646194	34576048	16124242	28127240	0.570955	1.34869	1.31425	0.0259279	0.138792	0.0973279	19.0849	40.09	1.29005e+06	F5H5D3	TUBA1C	18242_1	TBAK_HUMAN	microtubule cytosol extracellular region	microtubule-based movement	nucleotide binding protein binding	Gap junction Pathogenic Escherichia coli infection	Manual Assigned Name:Tubulin alpha 1 HPRD>01851_1>Y224>Tubulin alpha 1 HPRD>03958_1>Y224>Tubulin, alpha 2 HPRD>03958_2>Y224>Tubulin, alpha 2 HPRD>03959_1>Y224>Tubulin, alpha, brain specific HPRD>03960_1>Y224>Tubulin, alpha, ubiquitous HPRD>05763_1>Y224>Tubulin, alpha 8 HPRD>06747_1>Y224>Tubulin alpha 6 HPRD>17085_1>Y224>Alpha tubulin isotype H2 alpha HPRD>17288_1>Y224>LOC112714 HPRD>18242_1>Y163>Tubulin, alpha 4 SwissPROT>TBA1_HUMAN>Y224>Tubulin alpha-1 chain (Alpha-tubulin 1) (Testis-specific alpha-tubulin) (Tubulin H2-alpha) SwissPROT>TBA1A_HUMAN>Y224>Tubulin alpha-1A chain OS=Homo sapiens GN=TUBA1A PE=1 SV=1 SwissPROT>TBA1B_HUMAN>Y224>Tubulin alpha-1B chain OS=Homo sapiens GN=TUBA1B PE=1 SV=1 SwissPROT>TBA1C_HUMAN>Y224>Tubulin alpha-1C chain OS=Homo sapiens GN=TUBA1C PE=1 SV=1 SwissPROT>TBA2_HUMAN>Y224>Tubulin alpha-2 chain (Alpha-tubulin 2) SwissPROT>TBA3_HUMAN>Y224>Tubulin alpha-3 chain (Alpha-tubulin 3) (Tubulin B-alpha-1) SwissPROT>TBA3C_HUMAN>Y224>Isoform 2 of Tubulin alpha-3C/D chain OS=Homo sapiens GN=TUBA3C SwissPROT>TBA3E_HUMAN>Y224>Tubulin alpha-3E chain OS=Homo sapiens GN=TUBA3E PE=1 SV=2 SwissPROT>TBA4A_HUMAN>Y224>Tubulin alpha-4A chain OS=Homo sapiens GN=TUBA4A PE=1 SV=1 SwissPROT>TBA6_HUMAN>Y224>Tubulin alpha-6 chain (Alpha-tubulin 6) SwissPROT>TBA8_HUMAN>Y224>Tubulin alpha-8 chain OS=Homo sapiens GN=TUBA8 PE=1 SV=1 SwissPROT>TBAK_HUMAN>Y224>Tubulin alpha-ubiquitous chain (Alpha-tubulin ubiquitous) (Tubulin K-alpha-1) IPI>F5H5D3>Y294> IPI>Q9NY65>Y294> IPI>P0DPH7>Y294> IPI>P0DPH8>Y294> IPI>P68363>Y294> IPI>P68366>Y294> IPI>Q6PEY2>Y294> IPI>Q71U36>Y294> IPI>Q9BQE3>Y294> IPI>Q13748>Y294> IPI>C9J2C0>Y294> IPI>F8VQQ4>Y294> IPI>C9JDS9>Y294> IPI>F8VVB9>Y294> IPI>Q9NY65-2>Y294> IPI>P0DPH7-2>Y294> IPI>P68366-2>Y294> IPI>Q71U36-2>Y294> IPI>Q13748-2>Y294> NCBI>NP_001290046.1>Y189>tubulin alpha-1C chain isoform b [Homo sapiens] NCBI>NP_001290045.1>Y189>tubulin alpha-1C chain isoform b [Homo sapiens] NCBI>NP_001290044.1>Y189>tubulin alpha-1C chain isoform b [Homo sapiens] NCBI>NP_001290043.1>Y294>tubulin alpha-1C chain isoform a [Homo sapiens] NCBI>WP_001265481.1>Y209>tubulin alpha-4A chain isoform 2 [Homo sapiens] NCBI>NP_001257329.1>Y189>tubulin alpha-1A chain isoform 2 [Homo sapiens] >Y9>CBI>
Tubulin alpha 1	R.QLFHPEQLITGKEDAANNY*AR.G	Y103	HPRD:01851_1	KEDAANNYARGHYTI			3	2991499	5247993	5156343	2305912	2711168	5520478	3402694	12830848	2655984	2195593	8212189	9107072	3730042	5092142	2372898	2.36126	0.960139	0.727768	0.0643636	0.186602	0.341458	65.9649	44.06	1.29005e+06	F5H5D3	TUBA1C	17085_1	TBAK_HUMAN	microtubule cytosol extracellular region	microtubule-based movement	nucleotide binding protein binding	Gap junction Pathogenic Escherichia coli infection	Manual Assigned Name:Tubulin alpha 1 HPRD>01851_1>Y103>Tubulin alpha 1 HPRD>03958_1>Y103>Tubulin, alpha 2 HPRD>03958_2>Y103>Tubulin, alpha 2 HPRD>03959_1>Y103>Tubulin, alpha, brain specific HPRD>03960_1>Y103>Tubulin, alpha, ubiquitous HPRD>05763_1>Y103>Tubulin, alpha 8 HPRD>06747_1>Y103>Tubulin alpha 6 HPRD>17085_1>Y103>Alpha tubulin isotype H2 alpha SwissPROT>TBA1_HUMAN>Y103>Tubulin alpha-1 chain (Alpha-tubulin 1) (Testis-specific alpha-tubulin) (Tubulin H2-alpha) SwissPROT>TBA1A_HUMAN>Y103>Tubulin alpha-1A chain OS=Homo sapiens GN=TUBA1A PE=1 SV=1 SwissPROT>TBA1B_HUMAN>Y103>Tubulin alpha-1B chain OS=Homo sapiens GN=TUBA1B PE=1 SV=1 SwissPROT>TBA1C_HUMAN>Y103>Tubulin alpha-1C chain OS=Homo sapiens GN=TUBA1C PE=1 SV=1 SwissPROT>TBA2_HUMAN>Y103>Tubulin alpha-2 chain (Alpha-tubulin 2) SwissPROT>TBA3_HUMAN>Y103>Tubulin alpha-3 chain (Alpha-tubulin 3) (Tubulin B-alpha-1) SwissPROT>TBA3C_HUMAN>Y103>Isoform 2 of Tubulin alpha-3C/D chain OS=Homo sapiens GN=TUBA3C SwissPROT>TBA4A_HUMAN>Y103>Tubulin alpha-4A chain OS=Homo sapiens GN=TUBA4A PE=1 SV=1 SwissPROT>TBA6_HUMAN>Y103>Tubulin alpha-6 chain (Alpha-tubulin 6) SwissPROT>TBA8_HUMAN>Y103>Tubulin alpha-8 chain OS=Homo sapiens GN=TUBA8 PE=1 SV=1 SwissPROT>TBAK_HUMAN>Y103>Tubulin alpha-ubiquitous chain (Alpha-tubulin ubiquitous) (Tubulin K-alpha-1) IPI>F5H5D3>Y173> IPI>Q9NY65>Y173> IPI>A0A1W2PQM2>Y173> IPI>F8VS66>Y173> IPI>P0DPH7>Y173> IPI>P0DPH8>Y173> IPI>P68363>Y173> IPI>P68366>Y173> IPI>Q71U36>Y173> IPI>Q9BQE3>Y173> IPI>Q13748>Y173> IPI>C9J2C0>Y173> IPI>C9JEV8>Y173> IPI>C9JJQ8>Y173> IPI>C9JQ00>Y173> IPI>F8VQQ4>Y173> IPI>C9K0S6>Y173> IPI>C9JDL2>Y173> IPI>F8VRZ4>Y173> IPI>F8VVB9>Y173> IPI>F8VWV9>Y173> IPI>F8VX09>Y173> IPI>Q9NY65-2>Y173> IPI>P0DPH7-2>Y173> IPI>P68363-2>Y173> IPI>P68366-2>Y173> IPI>Q71U36-2>Y173> IPI>Q13748-2>Y173> NCBI>NP_001290046.1>Y68>tubulin alpha-1C chain isoform b [Homo sapiens] NCBI>NP_001290045.1>Y68>tubulin alpha-1C chain isoform b [Homo sapiens] NCBI>NP_001290044.1>Y68>tubulin alpha-1C chain isoform b [Homo sapiens] NCBI>NP_001290043.1>Y173>tubulin alpha-1C chain isoform a [Homo sapiens] NCBI>WP_001265481.1>Y88>tubulin alpha-4A chain isoform 2 [Homo sapiens] NCBI>NP_001257329.1>Y68>tubulin alpha-1A chain isoform 2 [Homo sapiens] NCBI>NP_001257328.1>Y103>tubul
Tubulin, beta	K.FWEVISDEHGIDPTGTY*HGDSDLQLDR.I	Y36	HPRD:01852_2	GIDPTGTYHGDSDLQ			3	4349077	3271843	4178888	3592089	2135992	2773557	3410970	5162791	2489623	2649363	3240888		3672971	4257136	2567087	1.04857	0.915237	0.830801	0.523695	0.259737	0.347068	12.3145	59.67	1.28014e+06	P07437	TUBB	01852_2	TBB5_HUMAN	cytosol microtubule	mitosis microtubule-based movement	nucleotide binding	Gap junction Pathogenic Escherichia coli infection	Manual Assigned Name:Tubulin, beta HPRD>01852_2>Y36>Tubulin, beta SwissPROT>TBB2_HUMAN>Y36>Tubulin beta-2 chain SwissPROT>TBB5_HUMAN>Y36>Tubulin beta chain OS=Homo sapiens GN=TUBB PE=1 SV=2 IPI>P07437>Y36> IPI>Q5JP53>Y36> NCBI>NP_001280142.1>Y36>tubulin beta chain isoform c [Homo sapiens] NCBI>NP_001280141.1>Y56>tubulin beta chain isoform a [Homo sapiens] NCBI>NP_821133.1>Y36>tubulin beta chain isoform b [Homo sapiens]
Tubulin, beta	R.ISVY*YNEATGGK.Y	Y50	HPRD:01852_2	QLDRISVYYNEATGG			2	19270368	30136215	31974697	56830663	22959482	27661117	42504249	26978774	36952483	34593704	27435333	25238791	31944152	20717086	24433854	0.808841	1.14696	1.14064	0.17789	0.317342	0.255262	44.6853	59.4	1.28014e+06	P07437	TUBB	01852_2	TBB5_HUMAN	cytosol microtubule	mitosis microtubule-based movement	nucleotide binding	Gap junction Pathogenic Escherichia coli infection	Manual Assigned Name:Tubulin, beta HPRD>01852_2>Y50>Tubulin, beta SwissPROT>TBB2_HUMAN>Y50>Tubulin beta-2 chain SwissPROT>TBB5_HUMAN>Y50>Tubulin beta chain OS=Homo sapiens GN=TUBB PE=1 SV=2 IPI>P07437>Y50> IPI>Q5JP53>Y50> NCBI>NP_001280142.1>Y50>tubulin beta chain isoform c [Homo sapiens] NCBI>NP_001280141.1>Y70>tubulin beta chain isoform a [Homo sapiens] NCBI>NP_821133.1>Y50>tubulin beta chain isoform b [Homo sapiens]
Tubulin, beta	R.ISVYY*NEATGGK.Y	Y51	HPRD:01852_2	LDRISVYYNEATGGK			2	3642593	6989486	10443148	11025179	2171763		6103008	118052187	8027570	5282147	6450733	1609392	6798101	5530537	5638872	4.69877	0.7078	0.230962	0.413411	0.446518	0.392088	27.6042	49.26	1.28014e+06	P07437	TUBB	01852_2	TBB5_HUMAN	cytosol microtubule	mitosis microtubule-based movement	nucleotide binding	Gap junction Pathogenic Escherichia coli infection	Manual Assigned Name:Tubulin, beta HPRD>01852_2>Y51>Tubulin, beta SwissPROT>TBB2_HUMAN>Y51>Tubulin beta-2 chain SwissPROT>TBB5_HUMAN>Y51>Tubulin beta chain OS=Homo sapiens GN=TUBB PE=1 SV=2 IPI>P07437>Y51> IPI>Q5JP53>Y51> NCBI>NP_001280142.1>Y51>tubulin beta chain isoform c [Homo sapiens] NCBI>NP_001280141.1>Y71>tubulin beta chain isoform a [Homo sapiens] NCBI>NP_821133.1>Y51>tubulin beta chain isoform b [Homo sapiens]
Tubulin, beta-2	R.INVY*YNEATGGK.Y	Y50	HPRD:04043_1	QLERINVYYNEATGG			2		1997742	4666893	3889520	2129687	5550871	1543942	7976908	939491	3070788	836897	5550468	5491877	1540334	1329261	1.56679	2.51109	1.24551	0.347457	0.482913	0.416768	27.6042	40.82	6079.1	P68371	TUBB4B	04043_1	TBBX_HUMAN	cytosol microtubule	microtubule-based movement	nucleotide binding	Gap junction Pathogenic Escherichia coli infection	Manual Assigned Name:Tubulin, beta-2 HPRD>04043_1>Y50>Tubulin, beta-2 SwissPROT>TBB2C_HUMAN>Y50>Tubulin beta-2C chain OS=Homo sapiens GN=TUBB2C PE=1 SV=1 SwissPROT>TBBX_HUMAN>Y50>Tubulin beta-? chain (Tubulin beta-2 chain) IPI>P68371>Y50> NCBI>NP_006079.1>Y50>tubulin beta-4B chain [Homo sapiens]
TYK2	R.LLAQAEGEPCY*IR.D	Y292	HPRD:01490_1	QAEGEPCYIRDSGVA			2	2206359	9282690	3795496	9406530	6567788	4197426	9415907	16934528	4976680	7027199	7129335	3675531	7865422	6189954	3268999	1.7011	0.477103	0.431937	0.33847	0.17048	0.0167771	100	61.02	3322.3	E9PM19	TYK2	01490_1	TYK2_HUMAN	nucleus	protein amino acid phosphorylation	protein binding	Jak-STAT signaling pathway	Manual Assigned Name:TYK2 HPRD>01490_1>Y292>TYK2 SwissPROT>TYK2_HUMAN>Y292>Non-receptor tyrosine-protein kinase TYK2 OS=Homo sapiens GN=TYK2 PE=1 SV=3 IPI>E9PM19>Y107> IPI>E9PPF2>Y107> IPI>P29597>Y107> IPI>H0YE41>Y107> NCBI>NP_003322.3>Y292>non-receptor tyrosine-protein kinase TYK2 [Homo sapiens] NCBI>XP_011526554.1>Y292>PREDICTED: non-receptor tyrosine-protein kinase TYK2 isoform X5 [Homo sapiens] NCBI>XP_011526549.1>Y193>PREDICTED: non-receptor tyrosine-protein kinase TYK2 isoform X2 [Homo sapiens] NCBI>XP_011526548.1>Y193>PREDICTED: non-receptor tyrosine-protein kinase TYK2 isoform X2 [Homo sapiens] NCBI>XP_011526547.1>Y292>PREDICTED: non-receptor tyrosine-protein kinase TYK2 isoform X1 [Homo sapiens]
Uridine 5`-monophosphate synthase	K.SGLSSPIY*IDLR.G	Y37	HPRD:02022_1	SGLSSPIYIDLRGIV			2	8724097	8899080	11088545	16167916	13525257	21818101	20095532	13964970	16981230	13851813	13133957	18411920	14074008	9072141	23110170	0.828863	1.60488	1.56002	0.268147	0.261865	0.0638402	67.701	47.55	364.1	E9PFD2	UMPS	02022_1	E9PFD2_HUMAN	nucleus	metabolic process	catalytic activity	Drug metabolism - other enzymes Pyrimidine metabolism	Manual Assigned Name:Uridine 5`-monophosphate synthase HPRD>02022_1>Y37>Uridine 5`-monophosphate synthase IPI>E9PFD2>Y37> IPI>F2Z303>Y37> IPI>F2Z3P2>Y37> IPI>F8WDG4>Y37> IPI>P11172>Y37> NCBI>NP_000364.1>Y37>uridine 5'-monophosphate synthase [Homo sapiens]
Vimentin	R.SY*VTTSTR.T	Y30	HPRD:01899_1	RPSSSRSYVTTSTRT			2	161646	173831	269213	428686	141797	226450	221768	2921804	157290	259889	116396	107724	196415	151340	116418	3.15992	0.978857	0.250229	0.500828	0.194133	0.367371	19.9127	49.48	3371.2	B0YJC4	VIM	01899_1	VIME_HUMAN	cytoplasm nucleus	interspecies interaction between organisms intermediate filament-based process biological_process cell adhesion	protein binding		Manual Assigned Name:Vimentin HPRD>01899_1>Y30>Vimentin SwissPROT>VIME_HUMAN>Y30>Vimentin OS=Homo sapiens GN=VIM PE=1 SV=4 IPI>B0YJC4>Y30> IPI>P08670>Y30> IPI>A0A1B0GTT5>Y30> IPI>A0A1B0GVG8>Y30> NCBI>NP_003371.2>Y30>vimentin [Homo sapiens] NCBI>XP_006717563.1>Y30>PREDICTED: vimentin isoform X1 [Homo sapiens]
Vimentin	R.SLYASSPGGVY*ATR.S	Y61	HPRD:01899_1	ASSPGGVYATRSSAV			2	3215490	4085220	4897640	9676561	3313744		7310455	21896018	3554511	10762637	6669090	2641968	8476699	1633690	3684131	1.0841	1.00311	0.491327	0.360096	0.0699792	0.390921	13.4324	53.06	3371.2	B0YJC4	VIM	01899_1	VIME_HUMAN	cytoplasm	interspecies interaction between organisms	protein binding		Manual Assigned Name:Vimentin HPRD>01899_1>Y61>Vimentin SwissPROT>VIME_HUMAN>Y61>Vimentin OS=Homo sapiens GN=VIM PE=1 SV=4 IPI>B0YJC4>Y61> IPI>P08670>Y61> IPI>A0A1B0GTT5>Y61> IPI>A0A1B0GVG8>Y61> NCBI>NP_003371.2>Y61>vimentin [Homo sapiens] NCBI>XP_006717563.1>Y61>PREDICTED: vimentin isoform X1 [Homo sapiens]
Vimentin	R.SLY*ASSPGGVYATR.S	Y53	HPRD:01899_1	PSTSRSLYASSPGGV			2	1337197	2675941	2662997	3554266	2097577	540691	2854053	3180326	1690680	2117330	2020148		3766173	1042385	1393117	0.987302	0.780252	0.713425	0.356433	0.175156	0.278806	25.2895	35.62	3371.2	B0YJC4	VIM	01899_1	VIME_HUMAN	cytoplasm	interspecies interaction between organisms	protein binding		Manual Assigned Name:Vimentin HPRD>01899_1>Y53>Vimentin SwissPROT>VIME_HUMAN>Y53>Vimentin OS=Homo sapiens GN=VIM PE=1 SV=4 IPI>B0YJC4>Y53> IPI>P08670>Y53> IPI>A0A1B0GTT5>Y53> IPI>A0A1B0GVG8>Y53> NCBI>NP_003371.2>Y53>vimentin [Homo sapiens] NCBI>XP_006717563.1>Y53>PREDICTED: vimentin isoform X1 [Homo sapiens]
WD repeat protein 1	K.AHDGGIY*AISWSPDSTHLLSASGDK.T	Y238	HPRD:09199_1	KAHDGGIYAISWSPD			3	6984357	13257935	14494114	12657885	10400419	13014224	15270014	11669008	9114583	13343633	18231761	9083020	18134653	9029078	5327242	1.06966	0.842772	0.81538	0.48671	0.278475	0.291368	101.302	120.79	59830.1	O75083	WDR1	09199_2	WDR1_HUMAN	cytoplasm	sensory perception of sound intracellular protein transport cell proliferation	protein binding actin binding		Manual Assigned Name:WD repeat protein 1 HPRD>09199_1>Y238>WD repeat protein 1 HPRD>09199_2>Y98>WD repeat protein 1 SwissPROT>WDR1_HUMAN>Y98>Isoform 2 of WD repeat-containing protein 1 OS=Homo sapiens GN=WDR1 IPI>O75083>Y238> IPI>O75083-3>Y238> NCBI>NP_059830.1>Y238>WD repeat-containing protein 1 isoform 1 [Homo sapiens] NCBI>NP_005103.2>Y98>WD repeat-containing protein 1 isoform 2 [Homo sapiens] NCBI>XP_016864369.1>Y291>PREDICTED: WD repeat-containing protein 1 isoform X1 [Homo sapiens]
Wiskott-Aldrich syndrome-like	K.VIY*DFIEK.T	Y256	HPRD:05448_1	RETSKVIYDFIEKTG			2	690247	12923359	3629147	1344147	12329677	1550677	555346	11832467			14137988	1861692	2405630	7528714	4571694	13.0829	0.286376	0.24708	0.0012747	0.122507	0.00471928	100	38.04	3932.3	O00401	WASL	05448_1	WASL_HUMAN	nucleus	regulation of transcription	protein binding	Glycine, serine and threonine metabolism Vitamin B6 metabolism Fc gamma R-mediated phagocytosis Regulation of actin cytoskeleton Chemokine signaling pathway Adherens junction Pathogenic Escherichia coli infection	Manual Assigned Name:Wiskott-Aldrich syndrome-like HPRD>05448_1>Y256>Wiskott-Aldrich syndrome-like SwissPROT>WASL_HUMAN>Y256>Neural Wiskott-Aldrich syndrome protein OS=Homo sapiens GN=WASL PE=1 SV=2 IPI>O00401>Y256> NCBI>NP_003932.3>Y256>neural Wiskott-Aldrich syndrome protein [Homo sapiens]
ZAP70	R.EAQIMHQLDNPY*IVR.L	Y397	HPRD:01495_1	MHQLDNPYIVRLIGV			2	16916976	29547913	33062800	26115593	23589504	28136770	20141709	45417409	21659535	17659299	38567295	29902583	20360944	25555076	20602047	1.66878	0.874028	0.819806	0.0381498	0.100495	0.268147	100	75.95	997402	P43403	ZAP70	01495_2	ZAP70_HUMAN	cytoplasm	protein amino acid phosphorylation	protein binding	Natural killer cell mediated cytotoxicity T cell receptor signaling pathway Primary immunodeficiency	Manual Assigned Name:ZAP70 HPRD>01495_1>Y397>ZAP70 HPRD>01495_2>Y90>ZAP70 SwissPROT>ZAP70_HUMAN>Y271>Isoform 3 of Tyrosine-protein kinase ZAP-70 OS=Homo sapiens GN=ZAP70 IPI>P43403>Y397> IPI>P43403-2>Y397> IPI>P43403-3>Y397> NCBI>NP_997402.1>Y90>tyrosine-protein kinase ZAP-70 isoform 2 [Homo sapiens] NCBI>NP_001070.2>Y397>tyrosine-protein kinase ZAP-70 isoform 1 [Homo sapiens] NCBI>XP_016860359.1>Y520>PREDICTED: tyrosine-protein kinase ZAP-70 isoform X4 [Homo sapiens] NCBI>XP_016860358.1>Y520>PREDICTED: tyrosine-protein kinase ZAP-70 isoform X3 [Homo sapiens] NCBI>XP_016860357.1>Y514>PREDICTED: tyrosine-protein kinase ZAP-70 isoform X2 [Homo sapiens] NCBI>XP_016860356.1>Y520>PREDICTED: tyrosine-protein kinase ZAP-70 isoform X1 [Homo sapiens]
ZAP70	K.ALGADDSYY*TAR.S	Y493	HPRD:01495_1	LGADDSYYTARSAGK			2	113502514	103316602	157808057	167998667	100608496	26518916	129551478	101843744	23301098	91477746	40667893	128491572	129433573	74111496	23123095	0.66248	1.09827	0.854225	0.110039	0.121969	0.309525	14.2441	74.4	997402	P43403	ZAP70	01495_2	ZAP70_HUMAN	cytoplasm	protein amino acid phosphorylation	protein binding	Natural killer cell mediated cytotoxicity T cell receptor signaling pathway Primary immunodeficiency	Manual Assigned Name:ZAP70 HPRD>01495_1>Y493>ZAP70 HPRD>01495_2>Y186>ZAP70 SwissPROT>ZAP70_HUMAN>Y367>Isoform 3 of Tyrosine-protein kinase ZAP-70 OS=Homo sapiens GN=ZAP70 IPI>P43403>Y493> IPI>P43403-2>Y493> IPI>P43403-3>Y493> NCBI>NP_997402.1>Y186>tyrosine-protein kinase ZAP-70 isoform 2 [Homo sapiens] NCBI>NP_001070.2>Y493>tyrosine-protein kinase ZAP-70 isoform 1 [Homo sapiens] NCBI>XP_016860359.1>Y616>PREDICTED: tyrosine-protein kinase ZAP-70 isoform X4 [Homo sapiens] NCBI>XP_016860358.1>Y616>PREDICTED: tyrosine-protein kinase ZAP-70 isoform X3 [Homo sapiens] NCBI>XP_016860357.1>Y610>PREDICTED: tyrosine-protein kinase ZAP-70 isoform X2 [Homo sapiens] NCBI>XP_016860356.1>Y616>PREDICTED: tyrosine-protein kinase ZAP-70 isoform X1 [Homo sapiens]
ZAP70	R.IDTLNSDGY*TPEPAR.I	Y292	HPRD:01495_1	DTLNSDGYTPEPARI			2	2158069	26880071	12413872	5298155	21504384	11568100	7294262	42988487	33885166	6409321	12567954	16500644	4418912	13988143	16389133	5.50687	0.854513	0.769589	0.00663204	0.010317	0.34787	30.193	114.81	1070.2	P43403	ZAP70	01495_1	ZAP70_HUMAN	cytoplasm	protein amino acid phosphorylation	protein binding	Natural killer cell mediated cytotoxicity T cell receptor signaling pathway Primary immunodeficiency	Manual Assigned Name:ZAP70 HPRD>01495_1>Y292>ZAP70 SwissPROT>ZAP70_HUMAN>Y166>Isoform 3 of Tyrosine-protein kinase ZAP-70 OS=Homo sapiens GN=ZAP70 IPI>P43403>Y292> IPI>P43403-3>Y292> NCBI>NP_001070.2>Y292>tyrosine-protein kinase ZAP-70 isoform 1 [Homo sapiens] NCBI>XP_016860359.1>Y415>PREDICTED: tyrosine-protein kinase ZAP-70 isoform X4 [Homo sapiens] NCBI>XP_016860358.1>Y415>PREDICTED: tyrosine-protein kinase ZAP-70 isoform X3 [Homo sapiens] NCBI>XP_016860356.1>Y415>PREDICTED: tyrosine-protein kinase ZAP-70 isoform X1 [Homo sapiens]
ZAP70	K.ALGADDSY*YTAR.S	Y492	HPRD:01495_1	ALGADDSYYTARSAG			2	112560507	103199729	158739419	169771453	103790247	127941535	130773341	140243514	132331472	91477746	96463251	129000039	129433573	74159944	102622478	0.845613	1.28711	1.2564	0.221339	0.466048	0.138645	16.9461	76.13	997402	P43403	ZAP70	01495_2	ZAP70_HUMAN	cytoplasm	protein amino acid phosphorylation	protein binding	Natural killer cell mediated cytotoxicity T cell receptor signaling pathway Primary immunodeficiency	Manual Assigned Name:ZAP70 HPRD>01495_1>Y492>ZAP70 HPRD>01495_2>Y185>ZAP70 SwissPROT>ZAP70_HUMAN>Y366>Isoform 3 of Tyrosine-protein kinase ZAP-70 OS=Homo sapiens GN=ZAP70 IPI>P43403>Y492> IPI>P43403-2>Y492> IPI>P43403-3>Y492> NCBI>NP_997402.1>Y185>tyrosine-protein kinase ZAP-70 isoform 2 [Homo sapiens] NCBI>NP_001070.2>Y492>tyrosine-protein kinase ZAP-70 isoform 1 [Homo sapiens] NCBI>XP_016860359.1>Y615>PREDICTED: tyrosine-protein kinase ZAP-70 isoform X4 [Homo sapiens] NCBI>XP_016860358.1>Y615>PREDICTED: tyrosine-protein kinase ZAP-70 isoform X3 [Homo sapiens] NCBI>XP_016860357.1>Y609>PREDICTED: tyrosine-protein kinase ZAP-70 isoform X2 [Homo sapiens] NCBI>XP_016860356.1>Y615>PREDICTED: tyrosine-protein kinase ZAP-70 isoform X1 [Homo sapiens]
ZAP70	R.ACY*YSLASK.V	Y597	HPRD:01495_1	EQRMRACYYSLASKV			2		3846242	2817392	13659954	2772222	4581651	2672689	2136770	4435447	5118173	1356832	1412378	7497589	1903881	6269560	0.380365	1.75899	1.62421	0.0603082	0.23992	0.229866	16.9461	24.65	997402	P43403	ZAP70	01495_2	ZAP70_HUMAN	cytoplasm	protein amino acid phosphorylation	protein binding	Natural killer cell mediated cytotoxicity T cell receptor signaling pathway Primary immunodeficiency	Manual Assigned Name:ZAP70 HPRD>01495_1>Y597>ZAP70 HPRD>01495_2>Y290>ZAP70 SwissPROT>ZAP70_HUMAN>Y471>Isoform 3 of Tyrosine-protein kinase ZAP-70 OS=Homo sapiens GN=ZAP70 IPI>P43403>Y597> IPI>P43403-2>Y597> IPI>P43403-3>Y597> NCBI>NP_997402.1>Y290>tyrosine-protein kinase ZAP-70 isoform 2 [Homo sapiens] NCBI>NP_001070.2>Y597>tyrosine-protein kinase ZAP-70 isoform 1 [Homo sapiens] NCBI>XP_016860357.1>Y714>PREDICTED: tyrosine-protein kinase ZAP-70 isoform X2 [Homo sapiens] NCBI>XP_016860356.1>Y720>PREDICTED: tyrosine-protein kinase ZAP-70 isoform X1 [Homo sapiens]
ZAP70	R.MPWY*HSSLTR.E	Y164	HPRD:01495_1	AHERMPWYHSSLTRE			2	1137853	7281927	6355780	5616107	3146418	3358577	2082749	5113136	4668137	3211390	6358804	2456754	3795292	4165562	3178742	2.49852	0.800534	0.767978	0.147081	0.316391	0.258632	20.3463	26.48	1070.2	P43403	ZAP70	01495_1	ZAP70_HUMAN	cytoplasm	protein amino acid phosphorylation	protein binding	Natural killer cell mediated cytotoxicity T cell receptor signaling pathway Primary immunodeficiency	Manual Assigned Name:ZAP70 HPRD>01495_1>Y164>ZAP70 SwissPROT>ZAP70_HUMAN>Y38>Isoform 3 of Tyrosine-protein kinase ZAP-70 OS=Homo sapiens GN=ZAP70 IPI>P43403>Y164> IPI>P43403-3>Y164> NCBI>NP_001070.2>Y164>tyrosine-protein kinase ZAP-70 isoform 1 [Homo sapiens] NCBI>XP_016860359.1>Y287>PREDICTED: tyrosine-protein kinase ZAP-70 isoform X4 [Homo sapiens] NCBI>XP_016860358.1>Y287>PREDICTED: tyrosine-protein kinase ZAP-70 isoform X3 [Homo sapiens] NCBI>XP_016860357.1>Y287>PREDICTED: tyrosine-protein kinase ZAP-70 isoform X2 [Homo sapiens] NCBI>XP_016860356.1>Y287>PREDICTED: tyrosine-protein kinase ZAP-70 isoform X1 [Homo sapiens]
ZAP70	R.ITSPDKPRPMPMDTSVYESPY*SDPEELKDKK.L	Y319	HPRD:01495_1	TSVYESPYSDPEELK			4		14835744	9545370	1271684	13928246	4910908	1168768	13199929	8434363	790100	15679440	4067282	835146	15069790	3131127	15.034	0.420427	0.413805	4.04899e-06	0.00244491	0.00927897	29.9141	39.51		P43403	ZAP70	01495_1	ZAP70_HUMAN					Manual Assigned Name:ZAP70 HPRD>01495_1>Y319>ZAP70 IPI>P43403>Y319> IPI>P43403-3>Y319>
ZAP70	R.ITSPDKPRPMPMDTSVY*ESPYSDPEELKDKK.L	Y315	HPRD:01495_1	MPMDTSVYESPYSDP			4		14835744	9545370	1271684	13928246	4910908	1168768	13199929	8434363	790100	15679440	4067282	835146	15069790	3131127	15.034	0.420427	0.413805	4.04899e-06	0.00244491	0.00927897	4.30686	34.86		P43403	ZAP70	01495_1	ZAP70_HUMAN					Manual Assigned Name:ZAP70 HPRD>01495_1>Y315>ZAP70 IPI>P43403>Y315> IPI>P43403-3>Y315>
Zuotin related factor 1	K.NQDHY*AVLGLGHVR.Y	Y90	HPRD:19072_1	DWKNQDHYAVLGLGH			3	3405144	2977948	1784658	4125377	2411208	4457688	6943569	3488298	6709012	5441228			6426528	2430645	2703935	0.584906	1.37094	1.38443	0.0302088	0.250616	0.37771	100	26.45	1.12336e+06	F2Z3H0	DNAJC2	19072_1	ZRF1_HUMAN	nucleus intracellular proteinaceous extracellular matrix	regulation of transcription DNA replication	protein binding		Manual Assigned Name:Zuotin related factor 1 HPRD>19072_1>Y90>Zuotin related factor 1 SwissPROT>DNJC2_HUMAN>Y90>Isoform 2 of DnaJ homolog subfamily C member 2 OS=Homo sapiens GN=DNAJC2 SwissPROT>ZRF1_HUMAN>Y90>Zuotin-related factor 1 (M-phase phosphoprotein 11) IPI>F2Z3H0>Y90> IPI>F2Z3N9>Y90> IPI>Q99543>Y90> IPI>C9IZ83>Y90> IPI>H7C3L7>Y90> IPI>Q99543-2>Y90> NCBI>NP_001123359.1>Y90>dnaJ homolog subfamily C member 2 isoform 2 [Homo sapiens] NCBI>NP_055192.1>Y90>dnaJ homolog subfamily C member 2 isoform 1 [Homo sapiens] NCBI>XP_011514330.1>Y16>PREDICTED: dnaJ homolog subfamily C member 2 isoform X1 [Homo sapiens]

### Sheet: Flow
id	way	df1	df2	f stat	f_crit	pvalue	alpha	Reject
ANOVA	1	69	140	359.466	1.39439	1.11022e-16	0.05	TRUE
id	Test	Group 1	Group 2	Size 1	Size 2	muDiff	t stat	pvalue	tails	DF	alpha
FisherLSD	Protected	JE6 DMSO - Raji	JE6 pp1 - Raji	3	3	5.16566	2.60781	0.0101004	2	140	0.05
		JE6 DMSO - Raji	JE6 soq - Raji	3	3	4.25382	2.14748	0.0334769
		JE6 DMSO - Raji	JE6 u0126 - Raji	3	3	4.30305	2.17234	0.0315137
		JE6 DMSO - Raji	JE6 tpi - Raji	3	3	-0.836154	-0.422121	0.673584
		JE6 DMSO - Raji	JE6 n22 - Raji	3	3	0.674488	0.340506	0.733986
		JE6 DMSO - Raji	JE6 pv - Raji	3	3	-41.8034	-21.1039	0
		JE6 DMSO - Raji	J132 DMSO - Raji	3	3	-9.13348	-4.61091	8.95046e-06
		JE6 DMSO - Raji	J132 pp1 - Raji	3	3	3.61358	1.82427	0.0702443
		JE6 DMSO - Raji	J132 soq - Raji	3	3	0.851725	0.429982	0.66787
		JE6 DMSO - Raji	J132 u0126 - Raji	3	3	-1.54723	-0.781099	0.436063
		JE6 DMSO - Raji	J132 tpi - Raji	3	3	-10.2611	-5.18018	7.57141e-07
		JE6 DMSO - Raji	J132 n22 - Raji	3	3	-6.85467	-3.46048	0.000715102
		JE6 DMSO - Raji	J132 pv - Raji	3	3	-46.0904	-23.2681	0
		JE6 DMSO - Raji	J133 DMSO - Raji	3	3	-11.0609	-5.58395	1.18103e-07
		JE6 DMSO - Raji	J133 pp1 - Raji	3	3	2.34269	1.18267	0.238943
		JE6 DMSO - Raji	J133 soq - Raji	3	3	-1.00293	-0.506318	0.61343
		JE6 DMSO - Raji	J133 u0126 - Raji	3	3	-3.58835	-1.81153	0.0722025
		JE6 DMSO - Raji	J133 tpi - Raji	3	3	-12.0658	-6.09124	1.02272e-08
		JE6 DMSO - Raji	J133 n22 - Raji	3	3	-9.35772	-4.72412	5.55831e-06
		JE6 DMSO - Raji	J133 pv - Raji	3	3	-40.8255	-20.6102	0
		JE6 DMSO - Raji	J134 DMSO - Raji	3	3	-7.91405	-3.9953	0.000103994
		JE6 DMSO - Raji	J134 pp1 - Raji	3	3	3.42368	1.7284	0.0861219
		JE6 DMSO - Raji	J134 soq - Raji	3	3	-1.2793	-0.645836	0.519442
		JE6 DMSO - Raji	J134 u0126 - Raji	3	3	-4.30329	-2.17246	0.0315045
		JE6 DMSO - Raji	J134 tpi - Raji	3	3	-10.7018	-5.40267	2.74794e-07
		JE6 DMSO - Raji	J134 n22 - Raji	3	3	-7.27811	-3.67425	0.000338802
		JE6 DMSO - Raji	J134 pv - Raji	3	3	-82.8903	-41.846	0
		JE6 DMSO - Raji	J135 DMSO - Raji	3	3	-5.3395	-2.69558	0.00788811
		JE6 DMSO - Raji	J135 pp1 - Raji	3	3	3.43313	1.73317	0.0852675
		JE6 DMSO - Raji	J135 soq - Raji	3	3	0.907268	0.458022	0.647647
		JE6 DMSO - Raji	J135 u0126 - Raji	3	3	-1.17128	-0.591307	0.555268
		JE6 DMSO - Raji	J135 tpi - Raji	3	3	-7.14444	-3.60677	0.000430391
		JE6 DMSO - Raji	J135 n22 - Raji	3	3	-4.25495	-2.14805	0.0334306
		JE6 DMSO - Raji	J135 pv - Raji	3	3	-31.2427	-15.7725	0
		JE6 DMSO - Raji	JE6 DMSO + Raji	3	3	1.65676	0.836391	0.40436
		JE6 DMSO - Raji	JE6 pp1 + Raji	3	3	5.58487	2.81945	0.0055088
		JE6 DMSO - Raji	JE6 soq + Raji	3	3	3.75083	1.89355	0.0603477
		JE6 DMSO - Raji	JE6 u0126 + Raji	3	3	4.03728	2.03817	0.043416
		JE6 DMSO - Raji	JE6 tpi + Raji	3	3	-0.915779	-0.462318	0.644571
		JE6 DMSO - Raji	JE6 n22 + Raji	3	3	2.26189	1.14188	0.255451
		JE6 DMSO - Raji	JE6 pv + Raji	3	3	-36.6672	-18.5109	0
		JE6 DMSO - Raji	J132 DMSO + Raji	3	3	-18.6829	-9.43178	0
		JE6 DMSO - Raji	J132 pp1 + Raji	3	3	3.52118	1.77762	0.0776371
		JE6 DMSO - Raji	J132 soq + Raji	3	3	-13.0003	-6.56301	9.50885e-10
		JE6 DMSO - Raji	J132 u0126 + Raji	3	3	1.18941	0.600457	0.549173
		JE6 DMSO - Raji	J132 tpi + Raji	3	3	-18.5963	-9.38809	2.22045e-16
		JE6 DMSO - Raji	J132 n22 + Raji	3	3	-19.2227	-9.70433	0
		JE6 DMSO - Raji	J132 pv + Raji	3	3	-43.2694	-21.844	0
		JE6 DMSO - Raji	J133 DMSO + Raji	3	3	-66.6419	-33.6432	0
		JE6 DMSO - Raji	J133 pp1 + Raji	3	3	-19.0864	-9.63553	0
		JE6 DMSO - Raji	J133 soq + Raji	3	3	-61.5964	-31.0961	0
		JE6 DMSO - Raji	J133 u0126 + Raji	3	3	-29.6584	-14.9726	0
		JE6 DMSO - Raji	J133 tpi + Raji	3	3	-67.6124	-34.1332	0
		JE6 DMSO - Raji	J133 n22 + Raji	3	3	-61.4057	-30.9998	0
		JE6 DMSO - Raji	J133 pv + Raji	3	3	-69.0373	-34.8525	0
		JE6 DMSO - Raji	J134 DMSO + Raji	3	3	-57.7611	-29.1599	0
		JE6 DMSO - Raji	J134 pp1 + Raji	3	3	-10.4962	-5.29889	4.4231e-07
		JE6 DMSO - Raji	J134 soq + Raji	3	3	-57.0435	-28.7977	0
		JE6 DMSO - Raji	J134 u0126 + Raji	3	3	-18.6342	-9.4072	0
		JE6 DMSO - Raji	J134 tpi + Raji	3	3	-49.2348	-24.8555	0
		JE6 DMSO - Raji	J134 n22 + Raji	3	3	-55.745	-28.1421	0
		JE6 DMSO - Raji	J134 pv + Raji	3	3	-78.2893	-39.5233	0
		JE6 DMSO - Raji	J135 DMSO + Raji	3	3	-59.0669	-29.8191	0
		JE6 DMSO - Raji	J135 pp1 + Raji	3	3	-11.7411	-5.92733	2.28378e-08
		JE6 DMSO - Raji	J135 soq + Raji	3	3	-65.4977	-33.0656	0
		JE6 DMSO - Raji	J135 u0126 + Raji	3	3	-28.4228	-14.3489	0
		JE6 DMSO - Raji	J135 tpi + Raji	3	3	-61.0649	-30.8278	0
		JE6 DMSO - Raji	J135 n22 + Raji	3	3	-63.1147	-31.8626	0
		JE6 DMSO - Raji	J135 pv + Raji	3	3	-69.8214	-35.2484	0
		JE6 pp1 - Raji	JE6 soq - Raji	3	3	-0.911843	-0.460331	0.645993
		JE6 pp1 - Raji	JE6 u0126 - Raji	3	3	-0.86261	-0.435477	0.663887
		JE6 pp1 - Raji	JE6 tpi - Raji	3	3	-6.00182	-3.02993	0.00291406
		JE6 pp1 - Raji	JE6 n22 - Raji	3	3	-4.49118	-2.26731	0.0249031
		JE6 pp1 - Raji	JE6 pv - Raji	3	3	-46.969	-23.7117	0
		JE6 pp1 - Raji	J132 DMSO - Raji	3	3	-14.2991	-7.21872	3.04803e-11
		JE6 pp1 - Raji	J132 pp1 - Raji	3	3	-1.55209	-0.783549	0.434628
		JE6 pp1 - Raji	J132 soq - Raji	3	3	-4.31394	-2.17783	0.0310934
		JE6 pp1 - Raji	J132 u0126 - Raji	3	3	-6.7129	-3.38891	0.000911685
		JE6 pp1 - Raji	J132 tpi - Raji	3	3	-15.4268	-7.78799	1.3769e-12
		JE6 pp1 - Raji	J132 n22 - Raji	3	3	-12.0203	-6.0683	1.14524e-08
		JE6 pp1 - Raji	J132 pv - Raji	3	3	-51.2561	-25.8759	0
		JE6 pp1 - Raji	J133 DMSO - Raji	3	3	-16.2266	-8.19176	1.45439e-13
		JE6 pp1 - Raji	J133 pp1 - Raji	3	3	-2.82297	-1.42514	0.156343
		JE6 pp1 - Raji	J133 soq - Raji	3	3	-6.1686	-3.11413	0.00223785
		JE6 pp1 - Raji	J133 u0126 - Raji	3	3	-8.75401	-4.41934	1.96947e-05
		JE6 pp1 - Raji	J133 tpi - Raji	3	3	-17.2314	-8.69905	8.21565e-15
		JE6 pp1 - Raji	J133 n22 - Raji	3	3	-14.5234	-7.33193	1.65876e-11
		JE6 pp1 - Raji	J133 pv - Raji	3	3	-45.9911	-23.218	0
		JE6 pp1 - Raji	J134 DMSO - Raji	3	3	-13.0797	-6.60311	7.73844e-10
		JE6 pp1 - Raji	J134 pp1 - Raji	3	3	-1.74199	-0.879418	0.380682
		JE6 pp1 - Raji	J134 soq - Raji	3	3	-6.44496	-3.25365	0.00142827
		JE6 pp1 - Raji	J134 u0126 - Raji	3	3	-9.46895	-4.78027	4.37629e-06
		JE6 pp1 - Raji	J134 tpi - Raji	3	3	-15.8675	-8.01048	4.00791e-13
		JE6 pp1 - Raji	J134 n22 - Raji	3	3	-12.4438	-6.28207	3.95566e-09
		JE6 pp1 - Raji	J134 pv - Raji	3	3	-88.056	-44.4539	0
		JE6 pp1 - Raji	J135 DMSO - Raji	3	3	-10.5052	-5.30339	4.33316e-07
		JE6 pp1 - Raji	J135 pp1 - Raji	3	3	-1.73253	-0.874645	0.383265
		JE6 pp1 - Raji	J135 soq - Raji	3	3	-4.25839	-2.14979	0.0332901
		JE6 pp1 - Raji	J135 u0126 - Raji	3	3	-6.33695	-3.19912	0.00170519
		JE6 pp1 - Raji	J135 tpi - Raji	3	3	-12.3101	-6.21459	5.54451e-09
		JE6 pp1 - Raji	J135 n22 - Raji	3	3	-9.42062	-4.75587	4.85656e-06
		JE6 pp1 - Raji	J135 pv - Raji	3	3	-36.4084	-18.3803	0
		JE6 pp1 - Raji	JE6 DMSO + Raji	3	3	-3.50891	-1.77142	0.0786662
		JE6 pp1 - Raji	JE6 pp1 + Raji	3	3	0.419207	0.211631	0.832703
		JE6 pp1 - Raji	JE6 soq + Raji	3	3	-1.41484	-0.714261	0.476255
		JE6 pp1 - Raji	JE6 u0126 + Raji	3	3	-1.12838	-0.569647	0.56983
		JE6 pp1 - Raji	JE6 tpi + Raji	3	3	-6.08144	-3.07013	0.00257063
		JE6 pp1 - Raji	JE6 n22 + Raji	3	3	-2.90377	-1.46593	0.14491
		JE6 pp1 - Raji	JE6 pv + Raji	3	3	-41.8328	-21.1187	0
		JE6 pp1 - Raji	J132 DMSO + Raji	3	3	-23.8485	-12.0396	0
		JE6 pp1 - Raji	J132 pp1 + Raji	3	3	-1.64448	-0.830192	0.407843
		JE6 pp1 - Raji	J132 soq + Raji	3	3	-18.1659	-9.17082	6.66134e-16
		JE6 pp1 - Raji	J132 u0126 + Raji	3	3	-3.97625	-2.00736	0.0466365
		JE6 pp1 - Raji	J132 tpi + Raji	3	3	-23.762	-11.9959	0
		JE6 pp1 - Raji	J132 n22 + Raji	3	3	-24.3884	-12.3121	0
		JE6 pp1 - Raji	J132 pv + Raji	3	3	-48.4351	-24.4518	0
		JE6 pp1 - Raji	J133 DMSO + Raji	3	3	-71.8075	-36.251	0
		JE6 pp1 - Raji	J133 pp1 + Raji	3	3	-24.2521	-12.2433	0
		JE6 pp1 - Raji	J133 soq + Raji	3	3	-66.7621	-33.7039	0
		JE6 pp1 - Raji	J133 u0126 + Raji	3	3	-34.8241	-17.5804	0
		JE6 pp1 - Raji	J133 tpi + Raji	3	3	-72.778	-36.741	0
		JE6 pp1 - Raji	J133 n22 + Raji	3	3	-66.5714	-33.6076	0
		JE6 pp1 - Raji	J133 pv + Raji	3	3	-74.2029	-37.4603	0
		JE6 pp1 - Raji	J134 DMSO + Raji	3	3	-62.9268	-31.7677	0
		JE6 pp1 - Raji	J134 pp1 + Raji	3	3	-15.6619	-7.9067	7.13651e-13
		JE6 pp1 - Raji	J134 soq + Raji	3	3	-62.2092	-31.4055	0
		JE6 pp1 - Raji	J134 u0126 + Raji	3	3	-23.7998	-12.015	0
		JE6 pp1 - Raji	J134 tpi + Raji	3	3	-54.4005	-27.4633	0
		JE6 pp1 - Raji	J134 n22 + Raji	3	3	-60.9107	-30.7499	0
		JE6 pp1 - Raji	J134 pv + Raji	3	3	-83.455	-42.1311	0
		JE6 pp1 - Raji	J135 DMSO + Raji	3	3	-64.2326	-32.4269	0
		JE6 pp1 - Raji	J135 pp1 + Raji	3	3	-16.9067	-8.53514	2.08722e-14
		JE6 pp1 - Raji	J135 soq + Raji	3	3	-70.6634	-35.6734	0
		JE6 pp1 - Raji	J135 u0126 + Raji	3	3	-33.5885	-16.9567	0
		JE6 pp1 - Raji	J135 tpi + Raji	3	3	-66.2306	-33.4356	0
		JE6 pp1 - Raji	J135 n22 + Raji	3	3	-68.2804	-34.4704	0
		JE6 pp1 - Raji	J135 pv + Raji	3	3	-74.987	-37.8562	0
		JE6 soq - Raji	JE6 u0126 - Raji	3	3	0.0492333	0.0248547	0.980206
		JE6 soq - Raji	JE6 tpi - Raji	3	3	-5.08997	-2.5696	0.0112274
		JE6 soq - Raji	JE6 n22 - Raji	3	3	-3.57933	-1.80698	0.0729133
		JE6 soq - Raji	JE6 pv - Raji	3	3	-46.0572	-23.2513	0
		JE6 soq - Raji	J132 DMSO - Raji	3	3	-13.3873	-6.75839	3.46571e-10
		JE6 soq - Raji	J132 pp1 - Raji	3	3	-0.640242	-0.323217	0.747013
		JE6 soq - Raji	J132 soq - Raji	3	3	-3.40209	-1.7175	0.0880989
		JE6 soq - Raji	J132 u0126 - Raji	3	3	-5.80105	-2.92858	0.00397628
		JE6 soq - Raji	J132 tpi - Raji	3	3	-14.5149	-7.32766	1.6974e-11
		JE6 soq - Raji	J132 n22 - Raji	3	3	-11.1085	-5.60797	1.0547e-07
		JE6 soq - Raji	J132 pv - Raji	3	3	-50.3442	-25.4156	0
		JE6 soq - Raji	J133 DMSO - Raji	3	3	-15.3147	-7.73143	1.88072e-12
		JE6 soq - Raji	J133 pp1 - Raji	3	3	-1.91113	-0.964808	0.336305
		JE6 soq - Raji	J133 soq - Raji	3	3	-5.25675	-2.6538	0.00887979
		JE6 soq - Raji	J133 u0126 - Raji	3	3	-7.84217	-3.95901	0.000119261
		JE6 soq - Raji	J133 tpi - Raji	3	3	-16.3196	-8.23872	1.11466e-13
		JE6 soq - Raji	J133 n22 - Raji	3	3	-13.6115	-6.8716	1.91892e-10
		JE6 soq - Raji	J133 pv - Raji	3	3	-45.0793	-22.7577	0
		JE6 soq - Raji	J134 DMSO - Raji	3	3	-12.1679	-6.14278	7.9248e-09
		JE6 soq - Raji	J134 pp1 - Raji	3	3	-0.830143	-0.419086	0.675795
		JE6 soq - Raji	J134 soq - Raji	3	3	-5.53312	-2.79332	0.00594794
		JE6 soq - Raji	J134 u0126 - Raji	3	3	-8.55711	-4.31994	2.93909e-05
		JE6 soq - Raji	J134 tpi - Raji	3	3	-14.9556	-7.55015	5.07883e-12
		JE6 soq - Raji	J134 n22 - Raji	3	3	-11.5319	-5.82174	3.80745e-08
		JE6 soq - Raji	J134 pv - Raji	3	3	-87.1441	-43.9935	0
		JE6 soq - Raji	J135 DMSO - Raji	3	3	-9.59332	-4.84306	3.34242e-06
		JE6 soq - Raji	J135 pp1 - Raji	3	3	-0.820689	-0.414314	0.679278
		JE6 soq - Raji	J135 soq - Raji	3	3	-3.34655	-1.68946	0.093357
		JE6 soq - Raji	J135 u0126 - Raji	3	3	-5.4251	-2.73879	0.00696881
		JE6 soq - Raji	J135 tpi - Raji	3	3	-11.3983	-5.75425	5.26422e-08
		JE6 soq - Raji	J135 n22 - Raji	3	3	-8.50877	-4.29554	3.23954e-05
		JE6 soq - Raji	J135 pv - Raji	3	3	-35.4966	-17.92	0
		JE6 soq - Raji	JE6 DMSO + Raji	3	3	-2.59706	-1.31109	0.191973
		JE6 soq - Raji	JE6 pp1 + Raji	3	3	1.33105	0.671963	0.502715
		JE6 soq - Raji	JE6 soq + Raji	3	3	-0.502994	-0.253929	0.799923
		JE6 soq - Raji	JE6 u0126 + Raji	3	3	-0.216536	-0.109315	0.913109
		JE6 soq - Raji	JE6 tpi + Raji	3	3	-5.1696	-2.6098	0.0100447
		JE6 soq - Raji	JE6 n22 + Raji	3	3	-1.99193	-1.0056	0.316344
		JE6 soq - Raji	JE6 pv + Raji	3	3	-40.921	-20.6584	0
		JE6 soq - Raji	J132 DMSO + Raji	3	3	-22.9367	-11.5793	0
		JE6 soq - Raji	J132 pp1 + Raji	3	3	-0.732636	-0.369861	0.712045
		JE6 soq - Raji	J132 soq + Raji	3	3	-17.2541	-8.71049	7.54952e-15
		JE6 soq - Raji	J132 u0126 + Raji	3	3	-3.06441	-1.54703	0.124115
		JE6 soq - Raji	J132 tpi + Raji	3	3	-22.8501	-11.5356	0
		JE6 soq - Raji	J132 n22 + Raji	3	3	-23.4765	-11.8518	0
		JE6 soq - Raji	J132 pv + Raji	3	3	-47.5233	-23.9915	0
		JE6 soq - Raji	J133 DMSO + Raji	3	3	-70.8957	-35.7907	0
		JE6 soq - Raji	J133 pp1 + Raji	3	3	-23.3403	-11.783	0
		JE6 soq - Raji	J133 soq + Raji	3	3	-65.8502	-33.2436	0
		JE6 soq - Raji	J133 u0126 + Raji	3	3	-33.9122	-17.1201	0
		JE6 soq - Raji	J133 tpi + Raji	3	3	-71.8662	-36.2807	0
		JE6 soq - Raji	J133 n22 + Raji	3	3	-65.6595	-33.1473	0
		JE6 soq - Raji	J133 pv + Raji	3	3	-73.2911	-37	0
		JE6 soq - Raji	J134 DMSO + Raji	3	3	-62.015	-31.3074	0
		JE6 soq - Raji	J134 pp1 + Raji	3	3	-14.7501	-7.44637	8.93263e-12
		JE6 soq - Raji	J134 soq + Raji	3	3	-61.2974	-30.9451	0
		JE6 soq - Raji	J134 u0126 + Raji	3	3	-22.888	-11.5547	0
		JE6 soq - Raji	J134 tpi + Raji	3	3	-53.4886	-27.003	0
		JE6 soq - Raji	J134 n22 + Raji	3	3	-59.9989	-30.2896	0
		JE6 soq - Raji	J134 pv + Raji	3	3	-82.5432	-41.6708	0
		JE6 soq - Raji	J135 DMSO + Raji	3	3	-63.3208	-31.9666	0
		JE6 soq - Raji	J135 pp1 + Raji	3	3	-15.9949	-8.07481	2.79776e-13
		JE6 soq - Raji	J135 soq + Raji	3	3	-69.7515	-35.2131	0
		JE6 soq - Raji	J135 u0126 + Raji	3	3	-32.6766	-16.4964	0
		JE6 soq - Raji	J135 tpi + Raji	3	3	-65.3187	-32.9753	0
		JE6 soq - Raji	J135 n22 + Raji	3	3	-67.3685	-34.0101	0
		JE6 soq - Raji	J135 pv + Raji	3	3	-74.0752	-37.3958	0
		JE6 u0126 - Raji	JE6 tpi - Raji	3	3	-5.13921	-2.59446	0.0104822
		JE6 u0126 - Raji	JE6 n22 - Raji	3	3	-3.62857	-1.83183	0.0691019
		JE6 u0126 - Raji	JE6 pv - Raji	3	3	-46.1064	-23.2762	0
		JE6 u0126 - Raji	J132 DMSO - Raji	3	3	-13.4365	-6.78325	3.04506e-10
		JE6 u0126 - Raji	J132 pp1 - Raji	3	3	-0.689475	-0.348072	0.728309
		JE6 u0126 - Raji	J132 soq - Raji	3	3	-3.45133	-1.74236	0.0836422
		JE6 u0126 - Raji	J132 u0126 - Raji	3	3	-5.85029	-2.95344	0.00368711
		JE6 u0126 - Raji	J132 tpi - Raji	3	3	-14.5642	-7.35252	1.48443e-11
		JE6 u0126 - Raji	J132 n22 - Raji	3	3	-11.1577	-5.63282	9.37927e-08
		JE6 u0126 - Raji	J132 pv - Raji	3	3	-50.3935	-25.4405	0
		JE6 u0126 - Raji	J133 DMSO - Raji	3	3	-15.364	-7.75628	1.64002e-12
		JE6 u0126 - Raji	J133 pp1 - Raji	3	3	-1.96036	-0.989663	0.324046
		JE6 u0126 - Raji	J133 soq - Raji	3	3	-5.30599	-2.67865	0.00827703
		JE6 u0126 - Raji	J133 u0126 - Raji	3	3	-7.8914	-3.98387	0.000108591
		JE6 u0126 - Raji	J133 tpi - Raji	3	3	-16.3688	-8.26358	9.70335e-14
		JE6 u0126 - Raji	J133 n22 - Raji	3	3	-13.6608	-6.89646	1.68433e-10
		JE6 u0126 - Raji	J133 pv - Raji	3	3	-45.1285	-22.7825	0
		JE6 u0126 - Raji	J134 DMSO - Raji	3	3	-12.2171	-6.16764	7.00485e-09
		JE6 u0126 - Raji	J134 pp1 - Raji	3	3	-0.879376	-0.443941	0.657771
		JE6 u0126 - Raji	J134 soq - Raji	3	3	-5.58235	-2.81817	0.00552947
		JE6 u0126 - Raji	J134 u0126 - Raji	3	3	-8.60634	-4.34479	2.66067e-05
		JE6 u0126 - Raji	J134 tpi - Raji	3	3	-15.0049	-7.57501	4.43445e-12
		JE6 u0126 - Raji	J134 n22 - Raji	3	3	-11.5812	-5.84659	3.37739e-08
		JE6 u0126 - Raji	J134 pv - Raji	3	3	-87.1934	-44.0184	0
		JE6 u0126 - Raji	J135 DMSO - Raji	3	3	-9.64256	-4.86791	3.00232e-06
		JE6 u0126 - Raji	J135 pp1 - Raji	3	3	-0.869922	-0.439168	0.661217
		JE6 u0126 - Raji	J135 soq - Raji	3	3	-3.39578	-1.71432	0.0886837
		JE6 u0126 - Raji	J135 u0126 - Raji	3	3	-5.47434	-2.76364	0.00648523
		JE6 u0126 - Raji	J135 tpi - Raji	3	3	-11.4475	-5.77911	4.67326e-08
		JE6 u0126 - Raji	J135 n22 - Raji	3	3	-8.55801	-4.32039	2.93378e-05
		JE6 u0126 - Raji	J135 pv - Raji	3	3	-35.5458	-17.9448	0
		JE6 u0126 - Raji	JE6 DMSO + Raji	3	3	-2.6463	-1.33595	0.183734
		JE6 u0126 - Raji	JE6 pp1 + Raji	3	3	1.28182	0.647108	0.518622
		JE6 u0126 - Raji	JE6 soq + Raji	3	3	-0.552227	-0.278784	0.780822
		JE6 u0126 - Raji	JE6 u0126 + Raji	3	3	-0.265769	-0.13417	0.893461
		JE6 u0126 - Raji	JE6 tpi + Raji	3	3	-5.21883	-2.63466	0.00937079
		JE6 u0126 - Raji	JE6 n22 + Raji	3	3	-2.04116	-1.03045	0.304574
		JE6 u0126 - Raji	JE6 pv + Raji	3	3	-40.9702	-20.6833	0
		JE6 u0126 - Raji	J132 DMSO + Raji	3	3	-22.9859	-11.6041	0
		JE6 u0126 - Raji	J132 pp1 + Raji	3	3	-0.781869	-0.394716	0.693653
		JE6 u0126 - Raji	J132 soq + Raji	3	3	-17.3033	-8.73534	6.66134e-15
		JE6 u0126 - Raji	J132 u0126 + Raji	3	3	-3.11364	-1.57188	0.118236
		JE6 u0126 - Raji	J132 tpi + Raji	3	3	-22.8994	-11.5604	0
		JE6 u0126 - Raji	J132 n22 + Raji	3	3	-23.5258	-11.8767	0
		JE6 u0126 - Raji	J132 pv + Raji	3	3	-47.5725	-24.0163	0
		JE6 u0126 - Raji	J133 DMSO + Raji	3	3	-70.9449	-35.8156	0
		JE6 u0126 - Raji	J133 pp1 + Raji	3	3	-23.3895	-11.8079	0
		JE6 u0126 - Raji	J133 soq + Raji	3	3	-65.8995	-33.2684	0
		JE6 u0126 - Raji	J133 u0126 + Raji	3	3	-33.9614	-17.145	0
		JE6 u0126 - Raji	J133 tpi + Raji	3	3	-71.9154	-36.3055	0
		JE6 u0126 - Raji	J133 n22 + Raji	3	3	-65.7088	-33.1722	0
		JE6 u0126 - Raji	J133 pv + Raji	3	3	-73.3403	-37.0249	0
		JE6 u0126 - Raji	J134 DMSO + Raji	3	3	-62.0642	-31.3323	0
		JE6 u0126 - Raji	J134 pp1 + Raji	3	3	-14.7993	-7.47122	7.80487e-12
		JE6 u0126 - Raji	J134 soq + Raji	3	3	-61.3466	-30.97	0
		JE6 u0126 - Raji	J134 u0126 + Raji	3	3	-22.9372	-11.5795	0
		JE6 u0126 - Raji	J134 tpi + Raji	3	3	-53.5379	-27.0279	0
		JE6 u0126 - Raji	J134 n22 + Raji	3	3	-60.0481	-30.3145	0
		JE6 u0126 - Raji	J134 pv + Raji	3	3	-82.5924	-41.6956	0
		JE6 u0126 - Raji	J135 DMSO + Raji	3	3	-63.37	-31.9915	0
		JE6 u0126 - Raji	J135 pp1 + Raji	3	3	-16.0441	-8.09966	2.43583e-13
		JE6 u0126 - Raji	J135 soq + Raji	3	3	-69.8008	-35.238	0
		JE6 u0126 - Raji	J135 u0126 + Raji	3	3	-32.7259	-16.5212	0
		JE6 u0126 - Raji	J135 tpi + Raji	3	3	-65.368	-33.0001	0
		JE6 u0126 - Raji	J135 n22 + Raji	3	3	-67.4178	-34.0349	0
		JE6 u0126 - Raji	J135 pv + Raji	3	3	-74.1244	-37.4207	0
		JE6 tpi - Raji	JE6 n22 - Raji	3	3	1.51064	0.762627	0.446969
		JE6 tpi - Raji	JE6 pv - Raji	3	3	-40.9672	-20.6817	0
		JE6 tpi - Raji	J132 DMSO - Raji	3	3	-8.29732	-4.18879	4.93708e-05
		JE6 tpi - Raji	J132 pp1 - Raji	3	3	4.44973	2.24639	0.0262449
		JE6 tpi - Raji	J132 soq - Raji	3	3	1.68788	0.852103	0.395612
		JE6 tpi - Raji	J132 u0126 - Raji	3	3	-0.711079	-0.358978	0.720152
		JE6 tpi - Raji	J132 tpi - Raji	3	3	-9.42495	-4.75806	4.81148e-06
		JE6 tpi - Raji	J132 n22 - Raji	3	3	-6.01851	-3.03836	0.00283872
		JE6 tpi - Raji	J132 pv - Raji	3	3	-45.2543	-22.846	0
		JE6 tpi - Raji	J133 DMSO - Raji	3	3	-10.2247	-5.16182	8.22209e-07
		JE6 tpi - Raji	J133 pp1 - Raji	3	3	3.17884	1.6048	0.110792
		JE6 tpi - Raji	J133 soq - Raji	3	3	-0.16678	-0.0841967	0.93302
		JE6 tpi - Raji	J133 u0126 - Raji	3	3	-2.7522	-1.38941	0.166914
		JE6 tpi - Raji	J133 tpi - Raji	3	3	-11.2296	-5.66912	7.89799e-08
		JE6 tpi - Raji	J133 n22 - Raji	3	3	-8.52157	-4.302	3.15724e-05
		JE6 tpi - Raji	J133 pv - Raji	3	3	-39.9893	-20.1881	0
		JE6 tpi - Raji	J134 DMSO - Raji	3	3	-7.0779	-3.57318	0.000484259
		JE6 tpi - Raji	J134 pp1 - Raji	3	3	4.25983	2.15052	0.0332317
		JE6 tpi - Raji	J134 soq - Raji	3	3	-0.443145	-0.223716	0.823305
		JE6 tpi - Raji	J134 u0126 - Raji	3	3	-3.46714	-1.75034	0.082251
		JE6 tpi - Raji	J134 tpi - Raji	3	3	-9.86567	-4.98055	1.83804e-06
		JE6 tpi - Raji	J134 n22 - Raji	3	3	-6.44196	-3.25213	0.00143537
		JE6 tpi - Raji	J134 pv - Raji	3	3	-82.0542	-41.4239	0
		JE6 tpi - Raji	J135 DMSO - Raji	3	3	-4.50335	-2.27346	0.0245205
		JE6 tpi - Raji	J135 pp1 - Raji	3	3	4.26928	2.15529	0.0328492
		JE6 tpi - Raji	J135 soq - Raji	3	3	1.74342	0.880143	0.38029
		JE6 tpi - Raji	J135 u0126 - Raji	3	3	-0.335131	-0.169186	0.865894
		JE6 tpi - Raji	J135 tpi - Raji	3	3	-6.30828	-3.18465	0.00178663
		JE6 tpi - Raji	J135 n22 - Raji	3	3	-3.4188	-1.72593	0.0865655
		JE6 tpi - Raji	J135 pv - Raji	3	3	-30.4066	-15.3504	0
		JE6 tpi - Raji	JE6 DMSO + Raji	3	3	2.49291	1.25851	0.210301
		JE6 tpi - Raji	JE6 pp1 + Raji	3	3	6.42102	3.24157	0.00148575
		JE6 tpi - Raji	JE6 soq + Raji	3	3	4.58698	2.31567	0.0220289
		JE6 tpi - Raji	JE6 u0126 + Raji	3	3	4.87344	2.46029	0.0151
		JE6 tpi - Raji	JE6 tpi + Raji	3	3	-0.0796248	-0.0401975	0.967993
		JE6 tpi - Raji	JE6 n22 + Raji	3	3	3.09804	1.56401	0.120074
		JE6 tpi - Raji	JE6 pv + Raji	3	3	-35.831	-18.0888	0
		JE6 tpi - Raji	J132 DMSO + Raji	3	3	-17.8467	-9.00966	1.33227e-15
		JE6 tpi - Raji	J132 pp1 + Raji	3	3	4.35734	2.19974	0.0294655
		JE6 tpi - Raji	J132 soq + Raji	3	3	-12.1641	-6.14089	7.99971e-09
		JE6 tpi - Raji	J132 u0126 + Raji	3	3	2.02556	1.02258	0.308271
		JE6 tpi - Raji	J132 tpi + Raji	3	3	-17.7602	-8.96597	1.77636e-15
		JE6 tpi - Raji	J132 n22 + Raji	3	3	-18.3866	-9.28221	2.22045e-16
		JE6 tpi - Raji	J132 pv + Raji	3	3	-42.4333	-21.4219	0
		JE6 tpi - Raji	J133 DMSO + Raji	3	3	-65.8057	-33.2211	0
		JE6 tpi - Raji	J133 pp1 + Raji	3	3	-18.2503	-9.21341	4.44089e-16
		JE6 tpi - Raji	J133 soq + Raji	3	3	-60.7603	-30.674	0
		JE6 tpi - Raji	J133 u0126 + Raji	3	3	-28.8222	-14.5505	0
		JE6 tpi - Raji	J133 tpi + Raji	3	3	-66.7762	-33.7111	0
		JE6 tpi - Raji	J133 n22 + Raji	3	3	-60.5695	-30.5777	0
		JE6 tpi - Raji	J133 pv + Raji	3	3	-68.2011	-34.4304	0
		JE6 tpi - Raji	J134 DMSO + Raji	3	3	-56.925	-28.7378	0
		JE6 tpi - Raji	J134 pp1 + Raji	3	3	-9.66009	-4.87676	2.8895e-06
		JE6 tpi - Raji	J134 soq + Raji	3	3	-56.2074	-28.3755	0
		JE6 tpi - Raji	J134 u0126 + Raji	3	3	-17.798	-8.98508	1.55431e-15
		JE6 tpi - Raji	J134 tpi + Raji	3	3	-48.3986	-24.4334	0
		JE6 tpi - Raji	J134 n22 + Raji	3	3	-54.9089	-27.72	0
		JE6 tpi - Raji	J134 pv + Raji	3	3	-77.4532	-39.1012	0
		JE6 tpi - Raji	J135 DMSO + Raji	3	3	-58.2308	-29.397	0
		JE6 tpi - Raji	J135 pp1 + Raji	3	3	-10.9049	-5.5052	1.7078e-07
		JE6 tpi - Raji	J135 soq + Raji	3	3	-64.6616	-32.6435	0
		JE6 tpi - Raji	J135 u0126 + Raji	3	3	-27.5867	-13.9268	0
		JE6 tpi - Raji	J135 tpi + Raji	3	3	-60.2288	-30.4057	0
		JE6 tpi - Raji	J135 n22 + Raji	3	3	-62.2786	-31.4405	0
		JE6 tpi - Raji	J135 pv + Raji	3	3	-68.9852	-34.8262	0
		JE6 n22 - Raji	JE6 pv - Raji	3	3	-42.4779	-21.4444	0
		JE6 n22 - Raji	J132 DMSO - Raji	3	3	-9.80796	-4.95142	2.08819e-06
		JE6 n22 - Raji	J132 pp1 - Raji	3	3	2.93909	1.48376	0.140121
		JE6 n22 - Raji	J132 soq - Raji	3	3	0.177238	0.0894761	0.928831
		JE6 n22 - Raji	J132 u0126 - Raji	3	3	-2.22172	-1.12161	0.263951
		JE6 n22 - Raji	J132 tpi - Raji	3	3	-10.9356	-5.52068	1.58875e-07
		JE6 n22 - Raji	J132 n22 - Raji	3	3	-7.52915	-3.80099	0.000214333
		JE6 n22 - Raji	J132 pv - Raji	3	3	-46.7649	-23.6086	0
		JE6 n22 - Raji	J133 DMSO - Raji	3	3	-11.7354	-5.92445	2.31594e-08
		JE6 n22 - Raji	J133 pp1 - Raji	3	3	1.6682	0.842169	0.40113
		JE6 n22 - Raji	J133 soq - Raji	3	3	-1.67742	-0.846823	0.398539
		JE6 n22 - Raji	J133 u0126 - Raji	3	3	-4.26284	-2.15204	0.0331096
		JE6 n22 - Raji	J133 tpi - Raji	3	3	-12.7403	-6.43174	1.85813e-09
		JE6 n22 - Raji	J133 n22 - Raji	3	3	-10.0322	-5.06463	1.26848e-06
		JE6 n22 - Raji	J133 pv - Raji	3	3	-41.5	-20.9507	0
		JE6 n22 - Raji	J134 DMSO - Raji	3	3	-8.58854	-4.33581	2.7583e-05
		JE6 n22 - Raji	J134 pp1 - Raji	3	3	2.74919	1.38789	0.167375
		JE6 n22 - Raji	J134 soq - Raji	3	3	-1.95379	-0.986342	0.325667
		JE6 n22 - Raji	J134 u0126 - Raji	3	3	-4.97778	-2.51296	0.0131059
		JE6 n22 - Raji	J134 tpi - Raji	3	3	-11.3763	-5.74318	5.55065e-08
		JE6 n22 - Raji	J134 n22 - Raji	3	3	-7.9526	-4.01476	9.65942e-05
		JE6 n22 - Raji	J134 pv - Raji	3	3	-83.5648	-42.1865	0
		JE6 n22 - Raji	J135 DMSO - Raji	3	3	-6.01399	-3.03608	0.00285894
		JE6 n22 - Raji	J135 pp1 - Raji	3	3	2.75864	1.39266	0.165929
		JE6 n22 - Raji	J135 soq - Raji	3	3	0.232781	0.117516	0.906619
		JE6 n22 - Raji	J135 u0126 - Raji	3	3	-1.84577	-0.931813	0.353037
		JE6 n22 - Raji	J135 tpi - Raji	3	3	-7.81893	-3.94728	0.000124639
		JE6 n22 - Raji	J135 n22 - Raji	3	3	-4.92944	-2.48856	0.0139984
		JE6 n22 - Raji	J135 pv - Raji	3	3	-31.9172	-16.113	0
		JE6 n22 - Raji	JE6 DMSO + Raji	3	3	0.98227	0.495885	0.620753
		JE6 n22 - Raji	JE6 pp1 + Raji	3	3	4.91038	2.47894	0.0143649
		JE6 n22 - Raji	JE6 soq + Raji	3	3	3.07634	1.55305	0.12267
		JE6 n22 - Raji	JE6 u0126 + Raji	3	3	3.3628	1.69766	0.0917934
		JE6 n22 - Raji	JE6 tpi + Raji	3	3	-1.59027	-0.802824	0.423437
		JE6 n22 - Raji	JE6 n22 + Raji	3	3	1.5874	0.801379	0.424271
		JE6 n22 - Raji	JE6 pv + Raji	3	3	-37.3417	-18.8514	0
		JE6 n22 - Raji	J132 DMSO + Raji	3	3	-19.3573	-9.77229	0
		JE6 n22 - Raji	J132 pp1 + Raji	3	3	2.8467	1.43712	0.152916
		JE6 n22 - Raji	J132 soq + Raji	3	3	-13.6748	-6.90351	1.62307e-10
		JE6 n22 - Raji	J132 u0126 + Raji	3	3	0.514921	0.259951	0.795284
		JE6 n22 - Raji	J132 tpi + Raji	3	3	-19.2708	-9.7286	0
		JE6 n22 - Raji	J132 n22 + Raji	3	3	-19.8972	-10.0448	0
		JE6 n22 - Raji	J132 pv + Raji	3	3	-43.9439	-22.1845	0
		JE6 n22 - Raji	J133 DMSO + Raji	3	3	-67.3163	-33.9837	0
		JE6 n22 - Raji	J133 pp1 + Raji	3	3	-19.7609	-9.97603	0
		JE6 n22 - Raji	J133 soq + Raji	3	3	-62.2709	-31.4366	0
		JE6 n22 - Raji	J133 u0126 + Raji	3	3	-30.3329	-15.3131	0
		JE6 n22 - Raji	J133 tpi + Raji	3	3	-68.2868	-34.4737	0
		JE6 n22 - Raji	J133 n22 + Raji	3	3	-62.0802	-31.3403	0
		JE6 n22 - Raji	J133 pv + Raji	3	3	-69.7118	-35.193	0
		JE6 n22 - Raji	J134 DMSO + Raji	3	3	-58.4356	-29.5004	0
		JE6 n22 - Raji	J134 pp1 + Raji	3	3	-11.1707	-5.63939	9.09237e-08
		JE6 n22 - Raji	J134 soq + Raji	3	3	-57.718	-29.1382	0
		JE6 n22 - Raji	J134 u0126 + Raji	3	3	-19.3086	-9.7477	0
		JE6 n22 - Raji	J134 tpi + Raji	3	3	-49.9093	-25.196	0
		JE6 n22 - Raji	J134 n22 + Raji	3	3	-56.4195	-28.4826	0
		JE6 n22 - Raji	J134 pv + Raji	3	3	-78.9638	-39.8638	0
		JE6 n22 - Raji	J135 DMSO + Raji	3	3	-59.7414	-30.1596	0
		JE6 n22 - Raji	J135 pp1 + Raji	3	3	-12.4156	-6.26783	4.2484e-09
		JE6 n22 - Raji	J135 soq + Raji	3	3	-66.1722	-33.4061	0
		JE6 n22 - Raji	J135 u0126 + Raji	3	3	-29.0973	-14.6894	0
		JE6 n22 - Raji	J135 tpi + Raji	3	3	-61.7394	-31.1683	0
		JE6 n22 - Raji	J135 n22 + Raji	3	3	-63.7892	-32.2031	0
		JE6 n22 - Raji	J135 pv + Raji	3	3	-70.4959	-35.5889	0
		JE6 pv - Raji	J132 DMSO - Raji	3	3	32.6699	16.4929	0
		JE6 pv - Raji	J132 pp1 - Raji	3	3	45.4169	22.9281	0
		JE6 pv - Raji	J132 soq - Raji	3	3	42.6551	21.5338	0
		JE6 pv - Raji	J132 u0126 - Raji	3	3	40.2561	20.3228	0
		JE6 pv - Raji	J132 tpi - Raji	3	3	31.5423	15.9237	0
		JE6 pv - Raji	J132 n22 - Raji	3	3	34.9487	17.6434	0
		JE6 pv - Raji	J132 pv - Raji	3	3	-4.28705	-2.16426	0.0321404
		JE6 pv - Raji	J133 DMSO - Raji	3	3	30.7425	15.5199	0
		JE6 pv - Raji	J133 pp1 - Raji	3	3	44.1461	22.2865	0
		JE6 pv - Raji	J133 soq - Raji	3	3	40.8004	20.5975	0
		JE6 pv - Raji	J133 u0126 - Raji	3	3	38.215	19.2923	0
		JE6 pv - Raji	J133 tpi - Raji	3	3	29.7376	15.0126	0
		JE6 pv - Raji	J133 n22 - Raji	3	3	32.4456	16.3797	0
		JE6 pv - Raji	J133 pv - Raji	3	3	0.977894	0.493676	0.622308
		JE6 pv - Raji	J134 DMSO - Raji	3	3	33.8893	17.1086	0
		JE6 pv - Raji	J134 pp1 - Raji	3	3	45.227	22.8323	0
		JE6 pv - Raji	J134 soq - Raji	3	3	40.5241	20.458	0
		JE6 pv - Raji	J134 u0126 - Raji	3	3	37.5001	18.9314	0
		JE6 pv - Raji	J134 tpi - Raji	3	3	31.1015	15.7012	0
		JE6 pv - Raji	J134 n22 - Raji	3	3	34.5253	17.4296	0
		JE6 pv - Raji	J134 pv - Raji	3	3	-41.0869	-20.7422	0
		JE6 pv - Raji	J135 DMSO - Raji	3	3	36.4639	18.4083	0
		JE6 pv - Raji	J135 pp1 - Raji	3	3	45.2365	22.837	0
		JE6 pv - Raji	J135 soq - Raji	3	3	42.7106	21.5619	0
		JE6 pv - Raji	J135 u0126 - Raji	3	3	40.6321	20.5126	0
		JE6 pv - Raji	J135 tpi - Raji	3	3	34.6589	17.4971	0
		JE6 pv - Raji	J135 n22 - Raji	3	3	37.5484	18.9558	0
		JE6 pv - Raji	J135 pv - Raji	3	3	10.5606	5.33138	3.81288e-07
		JE6 pv - Raji	JE6 DMSO + Raji	3	3	43.4601	21.9403	0
		JE6 pv - Raji	JE6 pp1 + Raji	3	3	47.3882	23.9233	0
		JE6 pv - Raji	JE6 soq + Raji	3	3	45.5542	22.9974	0
		JE6 pv - Raji	JE6 u0126 + Raji	3	3	45.8407	23.142	0
		JE6 pv - Raji	JE6 tpi + Raji	3	3	40.8876	20.6415	0
		JE6 pv - Raji	JE6 n22 + Raji	3	3	44.0653	22.2457	0
		JE6 pv - Raji	JE6 pv + Raji	3	3	5.13619	2.59294	0.0105265
		JE6 pv - Raji	J132 DMSO + Raji	3	3	23.1205	11.6721	0
		JE6 pv - Raji	J132 pp1 + Raji	3	3	45.3246	22.8815	0
		JE6 pv - Raji	J132 soq + Raji	3	3	28.8031	14.5409	0
		JE6 pv - Raji	J132 u0126 + Raji	3	3	42.9928	21.7043	0
		JE6 pv - Raji	J132 tpi + Raji	3	3	23.2071	11.7158	0
		JE6 pv - Raji	J132 n22 + Raji	3	3	22.5806	11.3995	0
		JE6 pv - Raji	J132 pv + Raji	3	3	-1.46608	-0.740129	0.460461
		JE6 pv - Raji	J133 DMSO + Raji	3	3	-24.8385	-12.5394	0
		JE6 pv - Raji	J133 pp1 + Raji	3	3	22.7169	11.4683	0
		JE6 pv - Raji	J133 soq + Raji	3	3	-19.793	-9.99225	0
		JE6 pv - Raji	J133 u0126 + Raji	3	3	12.145	6.13122	8.39211e-09
		JE6 pv - Raji	J133 tpi + Raji	3	3	-25.809	-13.0293	0
		JE6 pv - Raji	J133 n22 + Raji	3	3	-19.6023	-9.89597	0
		JE6 pv - Raji	J133 pv + Raji	3	3	-27.2339	-13.7487	0
		JE6 pv - Raji	J134 DMSO + Raji	3	3	-15.9578	-8.05606	3.10862e-13
		JE6 pv - Raji	J134 pp1 + Raji	3	3	31.3071	15.805	0
		JE6 pv - Raji	J134 soq + Raji	3	3	-15.2402	-7.69379	2.31304e-12
		JE6 pv - Raji	J134 u0126 + Raji	3	3	23.1692	11.6967	0
		JE6 pv - Raji	J134 tpi + Raji	3	3	-7.43143	-3.75166	0.000256486
		JE6 pv - Raji	J134 n22 + Raji	3	3	-13.9417	-7.03826	7.97242e-11
		JE6 pv - Raji	J134 pv + Raji	3	3	-36.486	-18.4194	0
		JE6 pv - Raji	J135 DMSO + Raji	3	3	-17.2636	-8.71527	7.32747e-15
		JE6 pv - Raji	J135 pp1 + Raji	3	3	30.0623	15.1765	0
		JE6 pv - Raji	J135 soq + Raji	3	3	-23.6943	-11.9618	0
		JE6 pv - Raji	J135 u0126 + Raji	3	3	13.3805	6.75498	3.5277e-10
		JE6 pv - Raji	J135 tpi + Raji	3	3	-19.2616	-9.72393	0
		JE6 pv - Raji	J135 n22 + Raji	3	3	-21.3114	-10.7587	0
		JE6 pv - Raji	J135 pv + Raji	3	3	-28.018	-14.1445	0
		J132 DMSO - Raji	J132 pp1 - Raji	3	3	12.7471	6.43518	1.82603e-09
		J132 DMSO - Raji	J132 soq - Raji	3	3	9.9852	5.04089	1.40904e-06
		J132 DMSO - Raji	J132 u0126 - Raji	3	3	7.58624	3.82981	0.000192842
		J132 DMSO - Raji	J132 tpi - Raji	3	3	-1.12763	-0.569268	0.570086
		J132 DMSO - Raji	J132 n22 - Raji	3	3	2.27881	1.15043	0.25193
		J132 DMSO - Raji	J132 pv - Raji	3	3	-36.9569	-18.6572	0
		J132 DMSO - Raji	J133 DMSO - Raji	3	3	-1.92743	-0.973035	0.332214
		J132 DMSO - Raji	J133 pp1 - Raji	3	3	11.4762	5.79359	4.35956e-08
		J132 DMSO - Raji	J133 soq - Raji	3	3	8.13054	4.10459	6.84794e-05
		J132 DMSO - Raji	J133 u0126 - Raji	3	3	5.54513	2.79938	0.0058433
		J132 DMSO - Raji	J133 tpi - Raji	3	3	-2.93229	-1.48033	0.141033
		J132 DMSO - Raji	J133 n22 - Raji	3	3	-0.224249	-0.113209	0.910027
		J132 DMSO - Raji	J133 pv - Raji	3	3	-31.692	-15.9993	0
		J132 DMSO - Raji	J134 DMSO - Raji	3	3	1.21943	0.61561	0.539151
		J132 DMSO - Raji	J134 pp1 - Raji	3	3	12.5572	6.33931	2.96617e-09
		J132 DMSO - Raji	J134 soq - Raji	3	3	7.85418	3.96507	0.00011657
		J132 DMSO - Raji	J134 u0126 - Raji	3	3	4.83019	2.43845	0.0160028
		J132 DMSO - Raji	J134 tpi - Raji	3	3	-1.56835	-0.79176	0.42984
		J132 DMSO - Raji	J134 n22 - Raji	3	3	1.85537	0.936656	0.350549
		J132 DMSO - Raji	J134 pv - Raji	3	3	-73.7568	-37.2351	0
		J132 DMSO - Raji	J135 DMSO - Raji	3	3	3.79397	1.91533	0.057489
		J132 DMSO - Raji	J135 pp1 - Raji	3	3	12.5666	6.34408	2.89565e-09
		J132 DMSO - Raji	J135 soq - Raji	3	3	10.0407	5.06893	1.24448e-06
		J132 DMSO - Raji	J135 u0126 - Raji	3	3	7.96219	4.0196	9.48322e-05
		J132 DMSO - Raji	J135 tpi - Raji	3	3	1.98904	1.00414	0.317044
		J132 DMSO - Raji	J135 n22 - Raji	3	3	4.87852	2.46286	0.0149968
		J132 DMSO - Raji	J135 pv - Raji	3	3	-22.1093	-11.1616	0
		J132 DMSO - Raji	JE6 DMSO + Raji	3	3	10.7902	5.4473	2.2355e-07
		J132 DMSO - Raji	JE6 pp1 + Raji	3	3	14.7183	7.43036	9.7431e-12
		J132 DMSO - Raji	JE6 soq + Raji	3	3	12.8843	6.50446	1.28307e-09
		J132 DMSO - Raji	JE6 u0126 + Raji	3	3	13.1708	6.64908	6.1065e-10
		J132 DMSO - Raji	JE6 tpi + Raji	3	3	8.2177	4.14859	5.77505e-05
		J132 DMSO - Raji	JE6 n22 + Raji	3	3	11.3954	5.75279	5.30112e-08
		J132 DMSO - Raji	JE6 pv + Raji	3	3	-27.5337	-13.9	0
		J132 DMSO - Raji	J132 DMSO + Raji	3	3	-9.54938	-4.82087	3.67728e-06
		J132 DMSO - Raji	J132 pp1 + Raji	3	3	12.6547	6.38853	2.31321e-09
		J132 DMSO - Raji	J132 soq + Raji	3	3	-3.86679	-1.9521	0.0529224
		J132 DMSO - Raji	J132 u0126 + Raji	3	3	10.3229	5.21137	6.57892e-07
		J132 DMSO - Raji	J132 tpi + Raji	3	3	-9.46283	-4.77718	4.43447e-06
		J132 DMSO - Raji	J132 n22 + Raji	3	3	-10.0892	-5.09342	1.11619e-06
		J132 DMSO - Raji	J132 pv + Raji	3	3	-34.136	-17.2331	0
		J132 DMSO - Raji	J133 DMSO + Raji	3	3	-57.5084	-29.0323	0
		J132 DMSO - Raji	J133 pp1 + Raji	3	3	-9.95296	-5.02462	1.51405e-06
		J132 DMSO - Raji	J133 soq + Raji	3	3	-52.4629	-26.4852	0
		J132 DMSO - Raji	J133 u0126 + Raji	3	3	-20.5249	-10.3617	0
		J132 DMSO - Raji	J133 tpi + Raji	3	3	-58.4789	-29.5223	0
		J132 DMSO - Raji	J133 n22 + Raji	3	3	-52.2722	-26.3889	0
		J132 DMSO - Raji	J133 pv + Raji	3	3	-59.9038	-30.2416	0
		J132 DMSO - Raji	J134 DMSO + Raji	3	3	-48.6277	-24.549	0
		J132 DMSO - Raji	J134 pp1 + Raji	3	3	-1.36277	-0.687975	0.492607
		J132 DMSO - Raji	J134 soq + Raji	3	3	-47.9101	-24.1867	0
		J132 DMSO - Raji	J134 u0126 + Raji	3	3	-9.50068	-4.79629	4.0864e-06
		J132 DMSO - Raji	J134 tpi + Raji	3	3	-40.1013	-20.2446	0
		J132 DMSO - Raji	J134 n22 + Raji	3	3	-46.6116	-23.5312	0
		J132 DMSO - Raji	J134 pv + Raji	3	3	-69.1559	-34.9124	0
		J132 DMSO - Raji	J135 DMSO + Raji	3	3	-49.9335	-25.2082	0
		J132 DMSO - Raji	J135 pp1 + Raji	3	3	-2.60761	-1.31642	0.190186
		J132 DMSO - Raji	J135 soq + Raji	3	3	-56.3642	-28.4547	0
		J132 DMSO - Raji	J135 u0126 + Raji	3	3	-19.2893	-9.73796	0
		J132 DMSO - Raji	J135 tpi + Raji	3	3	-51.9315	-26.2169	0
		J132 DMSO - Raji	J135 n22 + Raji	3	3	-53.9813	-27.2517	0
		J132 DMSO - Raji	J135 pv + Raji	3	3	-60.6879	-30.6375	0
		J132 pp1 - Raji	J132 soq - Raji	3	3	-2.76185	-1.39428	0.165441
		J132 pp1 - Raji	J132 u0126 - Raji	3	3	-5.16081	-2.60536	0.0101695
		J132 pp1 - Raji	J132 tpi - Raji	3	3	-13.8747	-7.00444	9.53508e-11
		J132 pp1 - Raji	J132 n22 - Raji	3	3	-10.4682	-5.28475	4.71732e-07
		J132 pp1 - Raji	J132 pv - Raji	3	3	-49.704	-25.0924	0
		J132 pp1 - Raji	J133 DMSO - Raji	3	3	-14.6745	-7.40821	1.09848e-11
		J132 pp1 - Raji	J133 pp1 - Raji	3	3	-1.27089	-0.64159	0.522188
		J132 pp1 - Raji	J133 soq - Raji	3	3	-4.61651	-2.33058	0.0212038
		J132 pp1 - Raji	J133 u0126 - Raji	3	3	-7.20193	-3.63579	0.000388454
		J132 pp1 - Raji	J133 tpi - Raji	3	3	-15.6793	-7.9155	6.79679e-13
		J132 pp1 - Raji	J133 n22 - Raji	3	3	-12.9713	-6.54838	1.0249e-09
		J132 pp1 - Raji	J133 pv - Raji	3	3	-44.4391	-22.4344	0
		J132 pp1 - Raji	J134 DMSO - Raji	3	3	-11.5276	-5.81957	3.84748e-08
		J132 pp1 - Raji	J134 pp1 - Raji	3	3	-0.189901	-0.0958687	0.923762
		J132 pp1 - Raji	J134 soq - Raji	3	3	-4.89288	-2.4701	0.0147092
		J132 pp1 - Raji	J134 u0126 - Raji	3	3	-7.91687	-3.99672	0.000103436
		J132 pp1 - Raji	J134 tpi - Raji	3	3	-14.3154	-7.22694	2.91682e-11
		J132 pp1 - Raji	J134 n22 - Raji	3	3	-10.8917	-5.49852	1.76188e-07
		J132 pp1 - Raji	J134 pv - Raji	3	3	-86.5039	-43.6703	0
		J132 pp1 - Raji	J135 DMSO - Raji	3	3	-8.95308	-4.51984	1.3058e-05
		J132 pp1 - Raji	J135 pp1 - Raji	3	3	-0.180447	-0.0910962	0.927546
		J132 pp1 - Raji	J135 soq - Raji	3	3	-2.70631	-1.36624	0.174053
		J132 pp1 - Raji	J135 u0126 - Raji	3	3	-4.78486	-2.41557	0.0170002
		J132 pp1 - Raji	J135 tpi - Raji	3	3	-10.758	-5.43104	2.4104e-07
		J132 pp1 - Raji	J135 n22 - Raji	3	3	-7.86853	-3.97232	0.00011343
		J132 pp1 - Raji	J135 pv - Raji	3	3	-34.8563	-17.5967	0
		J132 pp1 - Raji	JE6 DMSO + Raji	3	3	-1.95682	-0.987874	0.324919
		J132 pp1 - Raji	JE6 pp1 + Raji	3	3	1.97129	0.99518	0.321366
		J132 pp1 - Raji	JE6 soq + Raji	3	3	0.137249	0.0692881	0.944859
		J132 pp1 - Raji	JE6 u0126 + Raji	3	3	0.423706	0.213902	0.830934
		J132 pp1 - Raji	JE6 tpi + Raji	3	3	-4.52936	-2.28658	0.0237205
		J132 pp1 - Raji	JE6 n22 + Raji	3	3	-1.35169	-0.682381	0.496126
		J132 pp1 - Raji	JE6 pv + Raji	3	3	-40.2808	-20.3352	0
		J132 pp1 - Raji	J132 DMSO + Raji	3	3	-22.2964	-11.2561	0
		J132 pp1 - Raji	J132 pp1 + Raji	3	3	-0.0923934	-0.0466436	0.962864
		J132 pp1 - Raji	J132 soq + Raji	3	3	-16.6138	-8.38727	4.81837e-14
		J132 pp1 - Raji	J132 u0126 + Raji	3	3	-2.42417	-1.22381	0.22308
		J132 pp1 - Raji	J132 tpi + Raji	3	3	-22.2099	-11.2124	0
		J132 pp1 - Raji	J132 n22 + Raji	3	3	-22.8363	-11.5286	0
		J132 pp1 - Raji	J132 pv + Raji	3	3	-46.883	-23.6683	0
		J132 pp1 - Raji	J133 DMSO + Raji	3	3	-70.2554	-35.4675	0
		J132 pp1 - Raji	J133 pp1 + Raji	3	3	-22.7	-11.4598	0
		J132 pp1 - Raji	J133 soq + Raji	3	3	-65.21	-32.9204	0
		J132 pp1 - Raji	J133 u0126 + Raji	3	3	-33.272	-16.7969	0
		J132 pp1 - Raji	J133 tpi + Raji	3	3	-71.2259	-35.9574	0
		J132 pp1 - Raji	J133 n22 + Raji	3	3	-65.0193	-32.8241	0
		J132 pp1 - Raji	J133 pv + Raji	3	3	-72.6509	-36.6768	0
		J132 pp1 - Raji	J134 DMSO + Raji	3	3	-61.3747	-30.9842	0
		J132 pp1 - Raji	J134 pp1 + Raji	3	3	-14.1098	-7.12315	5.07847e-11
		J132 pp1 - Raji	J134 soq + Raji	3	3	-60.6571	-30.6219	0
		J132 pp1 - Raji	J134 u0126 + Raji	3	3	-22.2477	-11.2315	0
		J132 pp1 - Raji	J134 tpi + Raji	3	3	-52.8484	-26.6798	0
		J132 pp1 - Raji	J134 n22 + Raji	3	3	-59.3586	-29.9664	0
		J132 pp1 - Raji	J134 pv + Raji	3	3	-81.9029	-41.3476	0
		J132 pp1 - Raji	J135 DMSO + Raji	3	3	-62.6805	-31.6434	0
		J132 pp1 - Raji	J135 pp1 + Raji	3	3	-15.3547	-7.75159	1.6831e-12
		J132 pp1 - Raji	J135 soq + Raji	3	3	-69.1113	-34.8899	0
		J132 pp1 - Raji	J135 u0126 + Raji	3	3	-32.0364	-16.1731	0
		J132 pp1 - Raji	J135 tpi + Raji	3	3	-64.6785	-32.6521	0
		J132 pp1 - Raji	J135 n22 + Raji	3	3	-66.7283	-33.6869	0
		J132 pp1 - Raji	J135 pv + Raji	3	3	-73.4349	-37.0726	0
		J132 soq - Raji	J132 u0126 - Raji	3	3	-2.39896	-1.21108	0.227905
		J132 soq - Raji	J132 tpi - Raji	3	3	-11.1128	-5.61016	1.04385e-07
		J132 soq - Raji	J132 n22 - Raji	3	3	-7.70639	-3.89047	0.00015411
		J132 soq - Raji	J132 pv - Raji	3	3	-46.9421	-23.6981	0
		J132 soq - Raji	J133 DMSO - Raji	3	3	-11.9126	-6.01393	1.4961e-08
		J132 soq - Raji	J133 pp1 - Raji	3	3	1.49096	0.752693	0.452898
		J132 soq - Raji	J133 soq - Raji	3	3	-1.85466	-0.9363	0.350731
		J132 soq - Raji	J133 u0126 - Raji	3	3	-4.44008	-2.24151	0.0265664
		J132 soq - Raji	J133 tpi - Raji	3	3	-12.9175	-6.52122	1.17778e-09
		J132 soq - Raji	J133 n22 - Raji	3	3	-10.2095	-5.1541	8.51187e-07
		J132 soq - Raji	J133 pv - Raji	3	3	-41.6772	-21.0402	0
		J132 soq - Raji	J134 DMSO - Raji	3	3	-8.76578	-4.42528	1.92255e-05
		J132 soq - Raji	J134 pp1 - Raji	3	3	2.57195	1.29841	0.19628
		J132 soq - Raji	J134 soq - Raji	3	3	-2.13102	-1.07582	0.283859
		J132 soq - Raji	J134 u0126 - Raji	3	3	-5.15502	-2.60244	0.0102525
		J132 soq - Raji	J134 tpi - Raji	3	3	-11.5536	-5.83265	3.61235e-08
		J132 soq - Raji	J134 n22 - Raji	3	3	-8.12984	-4.10424	6.85737e-05
		J132 soq - Raji	J134 pv - Raji	3	3	-83.742	-42.276	0
		J132 soq - Raji	J135 DMSO - Raji	3	3	-6.19123	-3.12556	0.00215821
		J132 soq - Raji	J135 pp1 - Raji	3	3	2.5814	1.30319	0.19465
		J132 soq - Raji	J135 soq - Raji	3	3	0.0555429	0.0280401	0.97767
		J132 soq - Raji	J135 u0126 - Raji	3	3	-2.02301	-1.02129	0.308879
		J132 soq - Raji	J135 tpi - Raji	3	3	-7.99616	-4.03675	8.88358e-05
		J132 soq - Raji	J135 n22 - Raji	3	3	-5.10668	-2.57804	0.0109694
		J132 soq - Raji	J135 pv - Raji	3	3	-32.0945	-16.2025	0
		J132 soq - Raji	JE6 DMSO + Raji	3	3	0.805032	0.406409	0.685062
		J132 soq - Raji	JE6 pp1 + Raji	3	3	4.73314	2.38946	0.0182052
		J132 soq - Raji	JE6 soq + Raji	3	3	2.8991	1.46357	0.145553
		J132 soq - Raji	JE6 u0126 + Raji	3	3	3.18556	1.60819	0.110047
		J132 soq - Raji	JE6 tpi + Raji	3	3	-1.7675	-0.8923	0.373763
		J132 soq - Raji	JE6 n22 + Raji	3	3	1.41017	0.711903	0.47771
		J132 soq - Raji	JE6 pv + Raji	3	3	-37.5189	-18.9409	0
		J132 soq - Raji	J132 DMSO + Raji	3	3	-19.5346	-9.86177	0
		J132 soq - Raji	J132 pp1 + Raji	3	3	2.66946	1.34764	0.179951
		J132 soq - Raji	J132 soq + Raji	3	3	-13.852	-6.99299	1.01302e-10
		J132 soq - Raji	J132 u0126 + Raji	3	3	0.337683	0.170475	0.864883
		J132 soq - Raji	J132 tpi + Raji	3	3	-19.448	-9.81807	0
		J132 soq - Raji	J132 n22 + Raji	3	3	-20.0744	-10.1343	0
		J132 soq - Raji	J132 pv + Raji	3	3	-44.1212	-22.274	0
		J132 soq - Raji	J133 DMSO + Raji	3	3	-67.4936	-34.0732	0
		J132 soq - Raji	J133 pp1 + Raji	3	3	-19.9382	-10.0655	0
		J132 soq - Raji	J133 soq + Raji	3	3	-62.4481	-31.5261	0
		J132 soq - Raji	J133 u0126 + Raji	3	3	-30.5101	-15.4026	0
		J132 soq - Raji	J133 tpi + Raji	3	3	-68.4641	-34.5632	0
		J132 soq - Raji	J133 n22 + Raji	3	3	-62.2574	-31.4298	0
		J132 soq - Raji	J133 pv + Raji	3	3	-69.889	-35.2825	0
		J132 soq - Raji	J134 DMSO + Raji	3	3	-58.6129	-29.5899	0
		J132 soq - Raji	J134 pp1 + Raji	3	3	-11.348	-5.72887	5.94329e-08
		J132 soq - Raji	J134 soq + Raji	3	3	-57.8953	-29.2276	0
		J132 soq - Raji	J134 u0126 + Raji	3	3	-19.4859	-9.83718	0
		J132 soq - Raji	J134 tpi + Raji	3	3	-50.0865	-25.2855	0
		J132 soq - Raji	J134 n22 + Raji	3	3	-56.5968	-28.5721	0
		J132 soq - Raji	J134 pv + Raji	3	3	-79.1411	-39.9533	0
		J132 soq - Raji	J135 DMSO + Raji	3	3	-59.9187	-30.2491	0
		J132 soq - Raji	J135 pp1 + Raji	3	3	-12.5928	-6.35731	2.70868e-09
		J132 soq - Raji	J135 soq + Raji	3	3	-66.3494	-33.4956	0
		J132 soq - Raji	J135 u0126 + Raji	3	3	-29.2746	-14.7789	0
		J132 soq - Raji	J135 tpi + Raji	3	3	-61.9167	-31.2578	0
		J132 soq - Raji	J135 n22 + Raji	3	3	-63.9665	-32.2926	0
		J132 soq - Raji	J135 pv + Raji	3	3	-70.6731	-35.6783	0
		J132 u0126 - Raji	J132 tpi - Raji	3	3	-8.71387	-4.39908	2.13801e-05
		J132 u0126 - Raji	J132 n22 - Raji	3	3	-5.30743	-2.67939	0.0082599
		J132 u0126 - Raji	J132 pv - Raji	3	3	-44.5432	-22.487	0
		J132 u0126 - Raji	J133 DMSO - Raji	3	3	-9.51367	-4.80285	3.97316e-06
		J132 u0126 - Raji	J133 pp1 - Raji	3	3	3.88992	1.96377	0.0515375
		J132 u0126 - Raji	J133 soq - Raji	3	3	0.544298	0.274782	0.783889
		J132 u0126 - Raji	J133 u0126 - Raji	3	3	-2.04112	-1.03043	0.304585
		J132 u0126 - Raji	J133 tpi - Raji	3	3	-10.5185	-5.31014	4.20174e-07
		J132 u0126 - Raji	J133 n22 - Raji	3	3	-7.81049	-3.94302	0.000126647
		J132 u0126 - Raji	J133 pv - Raji	3	3	-39.2782	-19.8291	0
		J132 u0126 - Raji	J134 DMSO - Raji	3	3	-6.36682	-3.2142	0.00162399
		J132 u0126 - Raji	J134 pp1 - Raji	3	3	4.97091	2.5095	0.0132295
		J132 u0126 - Raji	J134 soq - Raji	3	3	0.267934	0.135263	0.892598
		J132 u0126 - Raji	J134 u0126 - Raji	3	3	-2.75606	-1.39136	0.166324
		J132 u0126 - Raji	J134 tpi - Raji	3	3	-9.15459	-4.62157	8.56055e-06
		J132 u0126 - Raji	J134 n22 - Raji	3	3	-5.73088	-2.89316	0.00442451
		J132 u0126 - Raji	J134 pv - Raji	3	3	-81.3431	-41.0649	0
		J132 u0126 - Raji	J135 DMSO - Raji	3	3	-3.79227	-1.91448	0.0575994
		J132 u0126 - Raji	J135 pp1 - Raji	3	3	4.98036	2.51427	0.0130596
		J132 u0126 - Raji	J135 soq - Raji	3	3	2.4545	1.23912	0.217374
		J132 u0126 - Raji	J135 u0126 - Raji	3	3	0.375948	0.189792	0.849747
		J132 u0126 - Raji	J135 tpi - Raji	3	3	-5.59721	-2.82567	0.00540858
		J132 u0126 - Raji	J135 n22 - Raji	3	3	-2.70772	-1.36696	0.17383
		J132 u0126 - Raji	J135 pv - Raji	3	3	-29.6955	-14.9914	0
		J132 u0126 - Raji	JE6 DMSO + Raji	3	3	3.20399	1.61749	0.108023
		J132 u0126 - Raji	JE6 pp1 + Raji	3	3	7.1321	3.60054	0.00043993
		J132 u0126 - Raji	JE6 soq + Raji	3	3	5.29806	2.67465	0.00837153
		J132 u0126 - Raji	JE6 u0126 + Raji	3	3	5.58452	2.81927	0.0055117
		J132 u0126 - Raji	JE6 tpi + Raji	3	3	0.631454	0.318781	0.750368
		J132 u0126 - Raji	JE6 n22 + Raji	3	3	3.80912	1.92298	0.0565124
		J132 u0126 - Raji	JE6 pv + Raji	3	3	-35.1199	-17.7298	0
		J132 u0126 - Raji	J132 DMSO + Raji	3	3	-17.1356	-8.65069	1.06581e-14
		J132 u0126 - Raji	J132 pp1 + Raji	3	3	5.06842	2.55872	0.0115683
		J132 u0126 - Raji	J132 soq + Raji	3	3	-11.453	-5.78191	4.61095e-08
		J132 u0126 - Raji	J132 u0126 + Raji	3	3	2.73664	1.38156	0.169309
		J132 u0126 - Raji	J132 tpi + Raji	3	3	-17.0491	-8.60699	1.39888e-14
		J132 u0126 - Raji	J132 n22 + Raji	3	3	-17.6755	-8.92323	2.22045e-15
		J132 u0126 - Raji	J132 pv + Raji	3	3	-41.7222	-21.0629	0
		J132 u0126 - Raji	J133 DMSO + Raji	3	3	-65.0946	-32.8621	0
		J132 u0126 - Raji	J133 pp1 + Raji	3	3	-17.5392	-8.85443	3.33067e-15
		J132 u0126 - Raji	J133 soq + Raji	3	3	-60.0492	-30.315	0
		J132 u0126 - Raji	J133 u0126 + Raji	3	3	-28.1112	-14.1915	0
		J132 u0126 - Raji	J133 tpi + Raji	3	3	-66.0651	-33.3521	0
		J132 u0126 - Raji	J133 n22 + Raji	3	3	-59.8585	-30.2187	0
		J132 u0126 - Raji	J133 pv + Raji	3	3	-67.4901	-34.0714	0
		J132 u0126 - Raji	J134 DMSO + Raji	3	3	-56.2139	-28.3788	0
		J132 u0126 - Raji	J134 pp1 + Raji	3	3	-8.94901	-4.51779	1.3169e-05
		J132 u0126 - Raji	J134 soq + Raji	3	3	-55.4963	-28.0166	0
		J132 u0126 - Raji	J134 u0126 + Raji	3	3	-17.0869	-8.6261	1.24345e-14
		J132 u0126 - Raji	J134 tpi + Raji	3	3	-47.6876	-24.0744	0
		J132 u0126 - Raji	J134 n22 + Raji	3	3	-54.1978	-27.361	0
		J132 u0126 - Raji	J134 pv + Raji	3	3	-76.7421	-38.7422	0
		J132 u0126 - Raji	J135 DMSO + Raji	3	3	-57.5197	-29.038	0
		J132 u0126 - Raji	J135 pp1 + Raji	3	3	-10.1939	-5.14623	8.81757e-07
		J132 u0126 - Raji	J135 soq + Raji	3	3	-63.9505	-32.2845	0
		J132 u0126 - Raji	J135 u0126 + Raji	3	3	-26.8756	-13.5678	0
		J132 u0126 - Raji	J135 tpi + Raji	3	3	-59.5177	-30.0467	0
		J132 u0126 - Raji	J135 n22 + Raji	3	3	-61.5675	-31.0815	0
		J132 u0126 - Raji	J135 pv + Raji	3	3	-68.2741	-34.4673	0
		J132 tpi - Raji	J132 n22 - Raji	3	3	3.40644	1.71969	0.0876979
		J132 tpi - Raji	J132 pv - Raji	3	3	-35.8293	-18.0879	0
		J132 tpi - Raji	J133 DMSO - Raji	3	3	-0.799797	-0.403767	0.687
		J132 tpi - Raji	J133 pp1 - Raji	3	3	12.6038	6.36285	2.63388e-09
		J132 tpi - Raji	J133 soq - Raji	3	3	9.25817	4.67386	6.87388e-06
		J132 tpi - Raji	J133 u0126 - Raji	3	3	6.67275	3.36865	0.000975932
		J132 tpi - Raji	J133 tpi - Raji	3	3	-1.80466	-0.91106	0.36383
		J132 tpi - Raji	J133 n22 - Raji	3	3	0.90338	0.456059	0.649054
		J132 tpi - Raji	J133 pv - Raji	3	3	-30.5644	-15.43	0
		J132 tpi - Raji	J134 DMSO - Raji	3	3	2.34705	1.18488	0.238073
		J132 tpi - Raji	J134 pp1 - Raji	3	3	13.6848	6.90857	1.58047e-10
		J132 tpi - Raji	J134 soq - Raji	3	3	8.98181	4.53434	1.22999e-05
		J132 tpi - Raji	J134 u0126 - Raji	3	3	5.95781	3.00772	0.00312153
		J132 tpi - Raji	J134 tpi - Raji	3	3	-0.440721	-0.222492	0.824255
		J132 tpi - Raji	J134 n22 - Raji	3	3	2.98299	1.50592	0.13434
		J132 tpi - Raji	J134 pv - Raji	3	3	-72.6292	-36.6659	0
		J132 tpi - Raji	J135 DMSO - Raji	3	3	4.9216	2.4846	0.0141482
		J132 tpi - Raji	J135 pp1 - Raji	3	3	13.6942	6.91335	1.54132e-10
		J132 tpi - Raji	J135 soq - Raji	3	3	11.1684	5.6382	9.14373e-08
		J132 tpi - Raji	J135 u0126 - Raji	3	3	9.08982	4.58887	9.8116e-06
		J132 tpi - Raji	J135 tpi - Raji	3	3	3.11667	1.57341	0.117882
		J132 tpi - Raji	J135 n22 - Raji	3	3	6.00615	3.03212	0.00289432
		J132 tpi - Raji	J135 pv - Raji	3	3	-20.9816	-10.5923	0
		J132 tpi - Raji	JE6 DMSO + Raji	3	3	11.9179	6.01657	1.47684e-08
		J132 tpi - Raji	JE6 pp1 + Raji	3	3	15.846	7.99962	4.2566e-13
		J132 tpi - Raji	JE6 soq + Raji	3	3	14.0119	7.07373	6.60507e-11
		J132 tpi - Raji	JE6 u0126 + Raji	3	3	14.2984	7.21835	3.0542e-11
		J132 tpi - Raji	JE6 tpi + Raji	3	3	9.34533	4.71786	5.70778e-06
		J132 tpi - Raji	JE6 n22 + Raji	3	3	12.523	6.32206	3.23536e-09
		J132 tpi - Raji	JE6 pv + Raji	3	3	-26.4061	-13.3307	0
		J132 tpi - Raji	J132 DMSO + Raji	3	3	-8.42175	-4.25161	3.8563e-05
		J132 tpi - Raji	J132 pp1 + Raji	3	3	13.7823	6.9578	1.21975e-10
		J132 tpi - Raji	J132 soq + Raji	3	3	-2.73916	-1.38283	0.168919
		J132 tpi - Raji	J132 u0126 + Raji	3	3	11.4505	5.78064	4.63918e-08
		J132 tpi - Raji	J132 tpi + Raji	3	3	-8.3352	-4.20791	4.58059e-05
		J132 tpi - Raji	J132 n22 + Raji	3	3	-8.96162	-4.52415	1.28282e-05
		J132 tpi - Raji	J132 pv + Raji	3	3	-33.0083	-16.6638	0
		J132 tpi - Raji	J133 DMSO + Raji	3	3	-56.3807	-28.463	0
		J132 tpi - Raji	J133 pp1 + Raji	3	3	-8.82534	-4.45535	1.70104e-05
		J132 tpi - Raji	J133 soq + Raji	3	3	-51.3353	-25.9159	0
		J132 tpi - Raji	J133 u0126 + Raji	3	3	-19.3973	-9.79246	0
		J132 tpi - Raji	J133 tpi + Raji	3	3	-57.3513	-28.953	0
		J132 tpi - Raji	J133 n22 + Raji	3	3	-51.1446	-25.8196	0
		J132 tpi - Raji	J133 pv + Raji	3	3	-58.7762	-29.6724	0
		J132 tpi - Raji	J134 DMSO + Raji	3	3	-47.5	-23.9797	0
		J132 tpi - Raji	J134 pp1 + Raji	3	3	-0.235139	-0.118707	0.905678
		J132 tpi - Raji	J134 soq + Raji	3	3	-46.7824	-23.6175	0
		J132 tpi - Raji	J134 u0126 + Raji	3	3	-8.37305	-4.22702	4.24911e-05
		J132 tpi - Raji	J134 tpi + Raji	3	3	-38.9737	-19.6753	0
		J132 tpi - Raji	J134 n22 + Raji	3	3	-45.4839	-22.9619	0
		J132 tpi - Raji	J134 pv + Raji	3	3	-68.0282	-34.3431	0
		J132 tpi - Raji	J135 DMSO + Raji	3	3	-48.8058	-24.639	0
		J132 tpi - Raji	J135 pp1 + Raji	3	3	-1.47998	-0.747147	0.456228
		J132 tpi - Raji	J135 soq + Raji	3	3	-55.2366	-27.8854	0
		J132 tpi - Raji	J135 u0126 + Raji	3	3	-18.1617	-9.1687	6.66134e-16
		J132 tpi - Raji	J135 tpi + Raji	3	3	-50.8038	-25.6476	0
		J132 tpi - Raji	J135 n22 + Raji	3	3	-52.8536	-26.6824	0
		J132 tpi - Raji	J135 pv + Raji	3	3	-59.5603	-30.0682	0
		J132 n22 - Raji	J132 pv - Raji	3	3	-39.2358	-19.8076	0
		J132 n22 - Raji	J133 DMSO - Raji	3	3	-4.20624	-2.12346	0.035474
		J132 n22 - Raji	J133 pp1 - Raji	3	3	9.19736	4.64316	7.82064e-06
		J132 n22 - Raji	J133 soq - Raji	3	3	5.85173	2.95417	0.00367892
		J132 n22 - Raji	J133 u0126 - Raji	3	3	3.26632	1.64895	0.101399
		J132 n22 - Raji	J133 tpi - Raji	3	3	-5.2111	-2.63075	0.00947382
		J132 n22 - Raji	J133 n22 - Raji	3	3	-2.50306	-1.26363	0.208461
		J132 n22 - Raji	J133 pv - Raji	3	3	-33.9708	-17.1497	0
		J132 n22 - Raji	J134 DMSO - Raji	3	3	-1.05938	-0.534816	0.593626
		J132 n22 - Raji	J134 pp1 - Raji	3	3	10.2783	5.18888	7.28069e-07
		J132 n22 - Raji	J134 soq - Raji	3	3	5.57537	2.81465	0.00558715
		J132 n22 - Raji	J134 u0126 - Raji	3	3	2.55138	1.28803	0.199861
		J132 n22 - Raji	J134 tpi - Raji	3	3	-3.84716	-1.94219	0.0541222
		J132 n22 - Raji	J134 n22 - Raji	3	3	-0.423444	-0.21377	0.831037
		J132 n22 - Raji	J134 pv - Raji	3	3	-76.0356	-38.3856	0
		J132 n22 - Raji	J135 DMSO - Raji	3	3	1.51516	0.764908	0.445614
		J132 n22 - Raji	J135 pp1 - Raji	3	3	10.2878	5.19365	7.12591e-07
		J132 n22 - Raji	J135 soq - Raji	3	3	7.76193	3.91851	0.00013882
		J132 n22 - Raji	J135 u0126 - Raji	3	3	5.68338	2.86918	0.00475365
		J132 n22 - Raji	J135 tpi - Raji	3	3	-0.289773	-0.146288	0.883905
		J132 n22 - Raji	J135 n22 - Raji	3	3	2.59971	1.31243	0.191523
		J132 n22 - Raji	J135 pv - Raji	3	3	-24.3881	-12.312	0
		J132 n22 - Raji	JE6 DMSO + Raji	3	3	8.51142	4.29688	3.22233e-05
		J132 n22 - Raji	JE6 pp1 + Raji	3	3	12.4395	6.27993	3.99834e-09
		J132 n22 - Raji	JE6 soq + Raji	3	3	10.6055	5.35404	3.43696e-07
		J132 n22 - Raji	JE6 u0126 + Raji	3	3	10.8919	5.49865	1.7608e-07
		J132 n22 - Raji	JE6 tpi + Raji	3	3	5.93889	2.99817	0.0032149
		J132 n22 - Raji	JE6 n22 + Raji	3	3	9.11656	4.60237	9.27518e-06
		J132 n22 - Raji	JE6 pv + Raji	3	3	-29.8125	-15.0504	0
		J132 n22 - Raji	J132 DMSO + Raji	3	3	-11.8282	-5.9713	1.84314e-08
		J132 n22 - Raji	J132 pp1 + Raji	3	3	10.3758	5.23811	5.82988e-07
		J132 n22 - Raji	J132 soq + Raji	3	3	-6.1456	-3.10252	0.00232155
		J132 n22 - Raji	J132 u0126 + Raji	3	3	8.04407	4.06094	8.09915e-05
		J132 n22 - Raji	J132 tpi + Raji	3	3	-11.7416	-5.92761	2.28066e-08
		J132 n22 - Raji	J132 n22 + Raji	3	3	-12.3681	-6.24384	4.79056e-09
		J132 n22 - Raji	J132 pv + Raji	3	3	-36.4148	-18.3835	0
		J132 n22 - Raji	J133 DMSO + Raji	3	3	-59.7872	-30.1827	0
		J132 n22 - Raji	J133 pp1 + Raji	3	3	-12.2318	-6.17504	6.75163e-09
		J132 n22 - Raji	J133 soq + Raji	3	3	-54.7418	-27.6356	0
		J132 n22 - Raji	J133 u0126 + Raji	3	3	-22.8037	-11.5122	0
		J132 n22 - Raji	J133 tpi + Raji	3	3	-60.7577	-30.6727	0
		J132 n22 - Raji	J133 n22 + Raji	3	3	-54.551	-27.5393	0
		J132 n22 - Raji	J133 pv + Raji	3	3	-62.1826	-31.392	0
		J132 n22 - Raji	J134 DMSO + Raji	3	3	-50.9065	-25.6994	0
		J132 n22 - Raji	J134 pp1 + Raji	3	3	-3.64158	-1.8384	0.0681226
		J132 n22 - Raji	J134 soq + Raji	3	3	-50.1889	-25.3372	0
		J132 n22 - Raji	J134 u0126 + Raji	3	3	-11.7795	-5.94671	2.07805e-08
		J132 n22 - Raji	J134 tpi + Raji	3	3	-42.3801	-21.395	0
		J132 n22 - Raji	J134 n22 + Raji	3	3	-48.8904	-24.6816	0
		J132 n22 - Raji	J134 pv + Raji	3	3	-71.4347	-36.0628	0
		J132 n22 - Raji	J135 DMSO + Raji	3	3	-52.2123	-26.3586	0
		J132 n22 - Raji	J135 pp1 + Raji	3	3	-4.88642	-2.46684	0.014838
		J132 n22 - Raji	J135 soq + Raji	3	3	-58.6431	-29.6051	0
		J132 n22 - Raji	J135 u0126 + Raji	3	3	-21.5682	-10.8884	0
		J132 n22 - Raji	J135 tpi + Raji	3	3	-54.2103	-27.3673	0
		J132 n22 - Raji	J135 n22 + Raji	3	3	-56.2601	-28.4021	0
		J132 n22 - Raji	J135 pv + Raji	3	3	-62.9667	-31.7879	0
		J132 pv - Raji	J133 DMSO - Raji	3	3	35.0295	17.6842	0
		J132 pv - Raji	J133 pp1 - Raji	3	3	48.4331	24.4508	0
		J132 pv - Raji	J133 soq - Raji	3	3	45.0875	22.7618	0
		J132 pv - Raji	J133 u0126 - Raji	3	3	42.5021	21.4566	0
		J132 pv - Raji	J133 tpi - Raji	3	3	34.0247	17.1769	0
		J132 pv - Raji	J133 n22 - Raji	3	3	36.7327	18.544	0
		J132 pv - Raji	J133 pv - Raji	3	3	5.26495	2.65794	0.00877679
		J132 pv - Raji	J134 DMSO - Raji	3	3	38.1764	19.2728	0
		J132 pv - Raji	J134 pp1 - Raji	3	3	49.5141	24.9965	0
		J132 pv - Raji	J134 soq - Raji	3	3	44.8111	22.6223	0
		J132 pv - Raji	J134 u0126 - Raji	3	3	41.7871	21.0957	0
		J132 pv - Raji	J134 tpi - Raji	3	3	35.3886	17.8654	0
		J132 pv - Raji	J134 n22 - Raji	3	3	38.8123	19.5939	0
		J132 pv - Raji	J134 pv - Raji	3	3	-36.7999	-18.5779	0
		J132 pv - Raji	J135 DMSO - Raji	3	3	40.7509	20.5725	0
		J132 pv - Raji	J135 pp1 - Raji	3	3	49.5236	25.0013	0
		J132 pv - Raji	J135 soq - Raji	3	3	46.9977	23.7261	0
		J132 pv - Raji	J135 u0126 - Raji	3	3	44.9191	22.6768	0
		J132 pv - Raji	J135 tpi - Raji	3	3	38.946	19.6613	0
		J132 pv - Raji	J135 n22 - Raji	3	3	41.8355	21.1201	0
		J132 pv - Raji	J135 pv - Raji	3	3	14.8477	7.49565	6.83453e-12
		J132 pv - Raji	JE6 DMSO + Raji	3	3	47.7472	24.1045	0
		J132 pv - Raji	JE6 pp1 + Raji	3	3	51.6753	26.0876	0
		J132 pv - Raji	JE6 soq + Raji	3	3	49.8413	25.1617	0
		J132 pv - Raji	JE6 u0126 + Raji	3	3	50.1277	25.3063	0
		J132 pv - Raji	JE6 tpi + Raji	3	3	45.1746	22.8058	0
		J132 pv - Raji	JE6 n22 + Raji	3	3	48.3523	24.41	0
		J132 pv - Raji	JE6 pv + Raji	3	3	9.42325	4.7572	4.82915e-06
		J132 pv - Raji	J132 DMSO + Raji	3	3	27.4076	13.8363	0
		J132 pv - Raji	J132 pp1 + Raji	3	3	49.6116	25.0457	0
		J132 pv - Raji	J132 soq + Raji	3	3	33.0902	16.7051	0
		J132 pv - Raji	J132 u0126 + Raji	3	3	47.2798	23.8686	0
		J132 pv - Raji	J132 tpi + Raji	3	3	27.4941	13.88	0
		J132 pv - Raji	J132 n22 + Raji	3	3	26.8677	13.5638	0
		J132 pv - Raji	J132 pv + Raji	3	3	2.82098	1.42413	0.156633
		J132 pv - Raji	J133 DMSO + Raji	3	3	-20.5514	-10.3751	0
		J132 pv - Raji	J133 pp1 + Raji	3	3	27.004	13.6326	0
		J132 pv - Raji	J133 soq + Raji	3	3	-15.506	-7.82799	1.10378e-12
		J132 pv - Raji	J133 u0126 + Raji	3	3	16.432	8.29548	8.10463e-14
		J132 pv - Raji	J133 tpi + Raji	3	3	-21.5219	-10.8651	0
		J132 pv - Raji	J133 n22 + Raji	3	3	-15.3153	-7.73171	1.87783e-12
		J132 pv - Raji	J133 pv + Raji	3	3	-22.9469	-11.5844	0
		J132 pv - Raji	J134 DMSO + Raji	3	3	-11.6707	-5.8918	2.7139e-08
		J132 pv - Raji	J134 pp1 + Raji	3	3	35.5942	17.9692	0
		J132 pv - Raji	J134 soq + Raji	3	3	-10.9531	-5.52953	1.52438e-07
		J132 pv - Raji	J134 u0126 + Raji	3	3	27.4563	13.8609	0
		J132 pv - Raji	J134 tpi + Raji	3	3	-3.14438	-1.5874	0.114679
		J132 pv - Raji	J134 n22 + Raji	3	3	-9.65461	-4.874	2.9243e-06
		J132 pv - Raji	J134 pv + Raji	3	3	-32.1989	-16.2552	0
		J132 pv - Raji	J135 DMSO + Raji	3	3	-12.9765	-6.55101	1.01119e-09
		J132 pv - Raji	J135 pp1 + Raji	3	3	34.3493	17.3408	0
		J132 pv - Raji	J135 soq + Raji	3	3	-19.4073	-9.79751	0
		J132 pv - Raji	J135 u0126 + Raji	3	3	17.6676	8.91925	2.44249e-15
		J132 pv - Raji	J135 tpi + Raji	3	3	-14.9745	-7.55967	4.8217e-12
		J132 pv - Raji	J135 n22 + Raji	3	3	-17.0243	-8.59449	1.4877e-14
		J132 pv - Raji	J135 pv + Raji	3	3	-23.7309	-11.9802	0
		J133 DMSO - Raji	J133 pp1 - Raji	3	3	13.4036	6.76662	3.32049e-10
		J133 DMSO - Raji	J133 soq - Raji	3	3	10.058	5.07763	1.19736e-06
		J133 DMSO - Raji	J133 u0126 - Raji	3	3	7.47255	3.77242	0.000237872
		J133 DMSO - Raji	J133 tpi - Raji	3	3	-1.00487	-0.507293	0.612748
		J133 DMSO - Raji	J133 n22 - Raji	3	3	1.70318	0.859826	0.391355
		J133 DMSO - Raji	J133 pv - Raji	3	3	-29.7646	-15.0262	0
		J133 DMSO - Raji	J134 DMSO - Raji	3	3	3.14685	1.58864	0.114396
		J133 DMSO - Raji	J134 pp1 - Raji	3	3	14.4846	7.31234	1.84346e-11
		J133 DMSO - Raji	J134 soq - Raji	3	3	9.7816	4.93811	2.21317e-06
		J133 DMSO - Raji	J134 u0126 - Raji	3	3	6.75761	3.41149	0.000844788
		J133 DMSO - Raji	J134 tpi - Raji	3	3	0.359076	0.181275	0.856414
		J133 DMSO - Raji	J134 n22 - Raji	3	3	3.78279	1.90969	0.0582186
		J133 DMSO - Raji	J134 pv - Raji	3	3	-71.8294	-36.2621	0
		J133 DMSO - Raji	J135 DMSO - Raji	3	3	5.7214	2.88837	0.00448849
		J133 DMSO - Raji	J135 pp1 - Raji	3	3	14.494	7.31711	1.79667e-11
		J133 DMSO - Raji	J135 soq - Raji	3	3	11.9682	6.04197	1.30369e-08
		J133 DMSO - Raji	J135 u0126 - Raji	3	3	9.88962	4.99264	1.74301e-06
		J133 DMSO - Raji	J135 tpi - Raji	3	3	3.91646	1.97717	0.0499864
		J133 DMSO - Raji	J135 n22 - Raji	3	3	6.80595	3.43589	0.000777665
		J133 DMSO - Raji	J135 pv - Raji	3	3	-20.1818	-10.1885	0
		J133 DMSO - Raji	JE6 DMSO + Raji	3	3	12.7177	6.42034	1.9689e-09
		J133 DMSO - Raji	JE6 pp1 + Raji	3	3	16.6458	8.40339	4.41869e-14
		J133 DMSO - Raji	JE6 soq + Raji	3	3	14.8117	7.4775	7.5433e-12
		J133 DMSO - Raji	JE6 u0126 + Raji	3	3	15.0982	7.62211	3.42726e-12
		J133 DMSO - Raji	JE6 tpi + Raji	3	3	10.1451	5.12163	9.84297e-07
		J133 DMSO - Raji	JE6 n22 + Raji	3	3	13.3228	6.72583	4.1046e-10
		J133 DMSO - Raji	JE6 pv + Raji	3	3	-25.6063	-12.927	0
		J133 DMSO - Raji	J132 DMSO + Raji	3	3	-7.62196	-3.84784	0.000180456
		J133 DMSO - Raji	J132 pp1 + Raji	3	3	14.5821	7.36157	1.41365e-11
		J133 DMSO - Raji	J132 soq + Raji	3	3	-1.93936	-0.979061	0.329238
		J133 DMSO - Raji	J132 u0126 + Raji	3	3	12.2503	6.1844	6.44451e-09
		J133 DMSO - Raji	J132 tpi + Raji	3	3	-7.5354	-3.80415	0.000211874
		J133 DMSO - Raji	J132 n22 + Raji	3	3	-8.16182	-4.12038	6.44267e-05
		J133 DMSO - Raji	J132 pv + Raji	3	3	-32.2085	-16.26	0
		J133 DMSO - Raji	J133 DMSO + Raji	3	3	-55.5809	-28.0593	0
		J133 DMSO - Raji	J133 pp1 + Raji	3	3	-8.02554	-4.05158	8.39446e-05
		J133 DMSO - Raji	J133 soq + Raji	3	3	-50.5355	-25.5122	0
		J133 DMSO - Raji	J133 u0126 + Raji	3	3	-18.5975	-9.38869	2.22045e-16
		J133 DMSO - Raji	J133 tpi + Raji	3	3	-56.5515	-28.5492	0
		J133 DMSO - Raji	J133 n22 + Raji	3	3	-50.3448	-25.4159	0
		J133 DMSO - Raji	J133 pv + Raji	3	3	-57.9764	-29.2686	0
		J133 DMSO - Raji	J134 DMSO + Raji	3	3	-46.7002	-23.576	0
		J133 DMSO - Raji	J134 pp1 + Raji	3	3	0.564658	0.28506	0.77602
		J133 DMSO - Raji	J134 soq + Raji	3	3	-45.9826	-23.2137	0
		J133 DMSO - Raji	J134 u0126 + Raji	3	3	-7.57325	-3.82325	0.000197544
		J133 DMSO - Raji	J134 tpi + Raji	3	3	-38.1739	-19.2716	0
		J133 DMSO - Raji	J134 n22 + Raji	3	3	-44.6841	-22.5582	0
		J133 DMSO - Raji	J134 pv + Raji	3	3	-67.2284	-33.9394	0
		J133 DMSO - Raji	J135 DMSO + Raji	3	3	-48.006	-24.2352	0
		J133 DMSO - Raji	J135 pp1 + Raji	3	3	-0.680182	-0.343381	0.731827
		J133 DMSO - Raji	J135 soq + Raji	3	3	-54.4368	-27.4817	0
		J133 DMSO - Raji	J135 u0126 + Raji	3	3	-17.3619	-8.76493	5.55112e-15
		J133 DMSO - Raji	J135 tpi + Raji	3	3	-50.004	-25.2438	0
		J133 DMSO - Raji	J135 n22 + Raji	3	3	-52.0538	-26.2787	0
		J133 DMSO - Raji	J135 pv + Raji	3	3	-58.7605	-29.6644	0
		J133 pp1 - Raji	J133 soq - Raji	3	3	-3.34562	-1.68899	0.0934469
		J133 pp1 - Raji	J133 u0126 - Raji	3	3	-5.93104	-2.9942	0.00325436
		J133 pp1 - Raji	J133 tpi - Raji	3	3	-14.4085	-7.27391	2.26683e-11
		J133 pp1 - Raji	J133 n22 - Raji	3	3	-11.7004	-5.90679	2.52343e-08
		J133 pp1 - Raji	J133 pv - Raji	3	3	-43.1682	-21.7929	0
		J133 pp1 - Raji	J134 DMSO - Raji	3	3	-10.2567	-5.17798	7.64679e-07
		J133 pp1 - Raji	J134 pp1 - Raji	3	3	1.08099	0.545722	0.586126
		J133 pp1 - Raji	J134 soq - Raji	3	3	-3.62199	-1.82851	0.0696013
		J133 pp1 - Raji	J134 u0126 - Raji	3	3	-6.64598	-3.35513	0.00102112
		J133 pp1 - Raji	J134 tpi - Raji	3	3	-13.0445	-6.58535	8.47864e-10
		J133 pp1 - Raji	J134 n22 - Raji	3	3	-9.6208	-4.85693	3.14827e-06
		J133 pp1 - Raji	J134 pv - Raji	3	3	-85.233	-43.0287	0
		J133 pp1 - Raji	J135 DMSO - Raji	3	3	-7.68219	-3.87825	0.00016126
		J133 pp1 - Raji	J135 pp1 - Raji	3	3	1.09044	0.550494	0.582858
		J133 pp1 - Raji	J135 soq - Raji	3	3	-1.43542	-0.724653	0.469874
		J133 pp1 - Raji	J135 u0126 - Raji	3	3	-3.51397	-1.77398	0.07824
		J133 pp1 - Raji	J135 tpi - Raji	3	3	-9.48713	-4.78945	4.20787e-06
		J133 pp1 - Raji	J135 n22 - Raji	3	3	-6.59764	-3.33073	0.00110768
		J133 pp1 - Raji	J135 pv - Raji	3	3	-33.5854	-16.9551	0
		J133 pp1 - Raji	JE6 DMSO + Raji	3	3	-0.685932	-0.346284	0.72965
		J133 pp1 - Raji	JE6 pp1 + Raji	3	3	3.24218	1.63677	0.103924
		J133 pp1 - Raji	JE6 soq + Raji	3	3	1.40814	0.710878	0.478342
		J133 pp1 - Raji	JE6 u0126 + Raji	3	3	1.69459	0.855493	0.39374
		J133 pp1 - Raji	JE6 tpi + Raji	3	3	-3.25847	-1.64499	0.102215
		J133 pp1 - Raji	JE6 n22 + Raji	3	3	-0.0807992	-0.0407904	0.967521
		J133 pp1 - Raji	JE6 pv + Raji	3	3	-39.0099	-19.6936	0
		J133 pp1 - Raji	J132 DMSO + Raji	3	3	-21.0255	-10.6145	0
		J133 pp1 - Raji	J132 pp1 + Raji	3	3	1.17849	0.594947	0.552839
		J133 pp1 - Raji	J132 soq + Raji	3	3	-15.343	-7.74568	1.73861e-12
		J133 pp1 - Raji	J132 u0126 + Raji	3	3	-1.15328	-0.582218	0.561356
		J133 pp1 - Raji	J132 tpi + Raji	3	3	-20.939	-10.5708	0
		J133 pp1 - Raji	J132 n22 + Raji	3	3	-21.5654	-10.887	0
		J133 pp1 - Raji	J132 pv + Raji	3	3	-45.6121	-23.0267	0
		J133 pp1 - Raji	J133 DMSO + Raji	3	3	-68.9845	-34.8259	0
		J133 pp1 - Raji	J133 pp1 + Raji	3	3	-21.4291	-10.8182	0
		J133 pp1 - Raji	J133 soq + Raji	3	3	-63.9391	-32.2788	0
		J133 pp1 - Raji	J133 u0126 + Raji	3	3	-32.0011	-16.1553	0
		J133 pp1 - Raji	J133 tpi + Raji	3	3	-69.955	-35.3158	0
		J133 pp1 - Raji	J133 n22 + Raji	3	3	-63.7484	-32.1825	0
		J133 pp1 - Raji	J133 pv + Raji	3	3	-71.38	-36.0352	0
		J133 pp1 - Raji	J134 DMSO + Raji	3	3	-60.1038	-30.3426	0
		J133 pp1 - Raji	J134 pp1 + Raji	3	3	-12.8389	-6.48156	1.44211e-09
		J133 pp1 - Raji	J134 soq + Raji	3	3	-59.3862	-29.9803	0
		J133 pp1 - Raji	J134 u0126 + Raji	3	3	-20.9768	-10.5899	0
		J133 pp1 - Raji	J134 tpi + Raji	3	3	-51.5775	-26.0382	0
		J133 pp1 - Raji	J134 n22 + Raji	3	3	-58.0877	-29.3248	0
		J133 pp1 - Raji	J134 pv + Raji	3	3	-80.632	-40.706	0
		J133 pp1 - Raji	J135 DMSO + Raji	3	3	-61.4096	-31.0018	0
		J133 pp1 - Raji	J135 pp1 + Raji	3	3	-14.0838	-7.11	5.44678e-11
		J133 pp1 - Raji	J135 soq + Raji	3	3	-67.8404	-34.2483	0
		J133 pp1 - Raji	J135 u0126 + Raji	3	3	-30.7655	-15.5315	0
		J133 pp1 - Raji	J135 tpi + Raji	3	3	-63.4076	-32.0105	0
		J133 pp1 - Raji	J135 n22 + Raji	3	3	-65.4574	-33.0453	0
		J133 pp1 - Raji	J135 pv + Raji	3	3	-72.1641	-36.431	0
		J133 soq - Raji	J133 u0126 - Raji	3	3	-2.58542	-1.30521	0.193962
		J133 soq - Raji	J133 tpi - Raji	3	3	-11.0628	-5.58492	1.17562e-07
		J133 soq - Raji	J133 n22 - Raji	3	3	-8.35479	-4.2178	4.40605e-05
		J133 soq - Raji	J133 pv - Raji	3	3	-39.8225	-20.1039	0
		J133 soq - Raji	J134 DMSO - Raji	3	3	-6.91112	-3.48898	0.000648526
		J133 soq - Raji	J134 pp1 - Raji	3	3	4.42661	2.23471	0.0270205
		J133 soq - Raji	J134 soq - Raji	3	3	-0.276364	-0.139519	0.889241
		J133 soq - Raji	J134 u0126 - Raji	3	3	-3.30036	-1.66614	0.0979216
		J133 soq - Raji	J134 tpi - Raji	3	3	-9.69889	-4.89635	2.65426e-06
		J133 soq - Raji	J134 n22 - Raji	3	3	-6.27518	-3.16794	0.00188521
		J133 soq - Raji	J134 pv - Raji	3	3	-81.8874	-41.3397	0
		J133 soq - Raji	J135 DMSO - Raji	3	3	-4.33657	-2.18926	0.030235
		J133 soq - Raji	J135 pp1 - Raji	3	3	4.43606	2.23949	0.026701
		J133 soq - Raji	J135 soq - Raji	3	3	1.9102	0.96434	0.336538
		J133 soq - Raji	J135 u0126 - Raji	3	3	-0.168351	-0.0849895	0.932391
		J133 soq - Raji	J135 tpi - Raji	3	3	-6.1415	-3.10045	0.00233676
		J133 soq - Raji	J135 n22 - Raji	3	3	-3.25202	-1.64174	0.102889
		J133 soq - Raji	J135 pv - Raji	3	3	-30.2398	-15.2662	0
		J133 soq - Raji	JE6 DMSO + Raji	3	3	2.65969	1.34271	0.181539
		J133 soq - Raji	JE6 pp1 + Raji	3	3	6.5878	3.32576	0.00112612
		J133 soq - Raji	JE6 soq + Raji	3	3	4.75376	2.39987	0.017716
		J133 soq - Raji	JE6 u0126 + Raji	3	3	5.04022	2.54449	0.0120284
		J133 soq - Raji	JE6 tpi + Raji	3	3	0.0871554	0.0439992	0.964968
		J133 soq - Raji	JE6 n22 + Raji	3	3	3.26482	1.6482	0.101554
		J133 soq - Raji	JE6 pv + Raji	3	3	-35.6642	-18.0046	0
		J133 soq - Raji	J132 DMSO + Raji	3	3	-17.6799	-8.92547	2.22045e-15
		J133 soq - Raji	J132 pp1 + Raji	3	3	4.52412	2.28394	0.0238798
		J133 soq - Raji	J132 soq + Raji	3	3	-11.9973	-6.05669	1.21262e-08
		J133 soq - Raji	J132 u0126 + Raji	3	3	2.19234	1.10677	0.27029
		J133 soq - Raji	J132 tpi + Raji	3	3	-17.5934	-8.88177	2.88658e-15
		J133 soq - Raji	J132 n22 + Raji	3	3	-18.2198	-9.19801	4.44089e-16
		J133 soq - Raji	J132 pv + Raji	3	3	-42.2665	-21.3377	0
		J133 soq - Raji	J133 DMSO + Raji	3	3	-65.6389	-33.1369	0
		J133 soq - Raji	J133 pp1 + Raji	3	3	-18.0835	-9.12921	6.66134e-16
		J133 soq - Raji	J133 soq + Raji	3	3	-60.5935	-30.5898	0
		J133 soq - Raji	J133 u0126 + Raji	3	3	-28.6555	-14.4663	0
		J133 soq - Raji	J133 tpi + Raji	3	3	-66.6094	-33.6269	0
		J133 soq - Raji	J133 n22 + Raji	3	3	-60.4028	-30.4935	0
		J133 soq - Raji	J133 pv + Raji	3	3	-68.0344	-34.3462	0
		J133 soq - Raji	J134 DMSO + Raji	3	3	-56.7582	-28.6536	0
		J133 soq - Raji	J134 pp1 + Raji	3	3	-9.49331	-4.79257	4.15203e-06
		J133 soq - Raji	J134 soq + Raji	3	3	-56.0406	-28.2913	0
		J133 soq - Raji	J134 u0126 + Raji	3	3	-17.6312	-8.90088	2.44249e-15
		J133 soq - Raji	J134 tpi + Raji	3	3	-48.2319	-24.3492	0
		J133 soq - Raji	J134 n22 + Raji	3	3	-54.7421	-27.6358	0
		J133 soq - Raji	J134 pv + Raji	3	3	-77.2864	-39.017	0
		J133 soq - Raji	J135 DMSO + Raji	3	3	-58.064	-29.3128	0
		J133 soq - Raji	J135 pp1 + Raji	3	3	-10.7382	-5.42101	2.52483e-07
		J133 soq - Raji	J135 soq + Raji	3	3	-64.4948	-32.5593	0
		J133 soq - Raji	J135 u0126 + Raji	3	3	-27.4199	-13.8426	0
		J133 soq - Raji	J135 tpi + Raji	3	3	-60.062	-30.3215	0
		J133 soq - Raji	J135 n22 + Raji	3	3	-62.1118	-31.3563	0
		J133 soq - Raji	J135 pv + Raji	3	3	-68.8184	-34.742	0
		J133 u0126 - Raji	J133 tpi - Raji	3	3	-8.47742	-4.27971	3.44998e-05
		J133 u0126 - Raji	J133 n22 - Raji	3	3	-5.76937	-2.91259	0.00417319
		J133 u0126 - Raji	J133 pv - Raji	3	3	-37.2371	-18.7987	0
		J133 u0126 - Raji	J134 DMSO - Raji	3	3	-4.3257	-2.18377	0.0306446
		J133 u0126 - Raji	J134 pp1 - Raji	3	3	7.01203	3.53993	0.000543797
		J133 u0126 - Raji	J134 soq - Raji	3	3	2.30905	1.16569	0.245721
		J133 u0126 - Raji	J134 u0126 - Raji	3	3	-0.71494	-0.360928	0.718698
		J133 u0126 - Raji	J134 tpi - Raji	3	3	-7.11348	-3.59114	0.000454712
		J133 u0126 - Raji	J134 n22 - Raji	3	3	-3.68976	-1.86272	0.0645966
		J133 u0126 - Raji	J134 pv - Raji	3	3	-79.302	-40.0345	0
		J133 u0126 - Raji	J135 DMSO - Raji	3	3	-1.75115	-0.884046	0.378187
		J133 u0126 - Raji	J135 pp1 - Raji	3	3	7.02148	3.5447	0.000534848
		J133 u0126 - Raji	J135 soq - Raji	3	3	4.49562	2.26955	0.0247629
		J133 u0126 - Raji	J135 u0126 - Raji	3	3	2.41707	1.22022	0.224432
		J133 u0126 - Raji	J135 tpi - Raji	3	3	-3.55609	-1.79524	0.0747722
		J133 u0126 - Raji	J135 n22 - Raji	3	3	-0.666603	-0.336525	0.736979
		J133 u0126 - Raji	J135 pv - Raji	3	3	-27.6544	-13.9609	0
		J133 u0126 - Raji	JE6 DMSO + Raji	3	3	5.24511	2.64792	0.00902805
		J133 u0126 - Raji	JE6 pp1 + Raji	3	3	9.17322	4.63097	8.2303e-06
		J133 u0126 - Raji	JE6 soq + Raji	3	3	7.33918	3.70508	0.000303401
		J133 u0126 - Raji	JE6 u0126 + Raji	3	3	7.62563	3.8497	0.000179224
		J133 u0126 - Raji	JE6 tpi + Raji	3	3	2.67257	1.34921	0.179447
		J133 u0126 - Raji	JE6 n22 + Raji	3	3	5.85024	2.95341	0.00368737
		J133 u0126 - Raji	JE6 pv + Raji	3	3	-33.0788	-16.6994	0
		J133 u0126 - Raji	J132 DMSO + Raji	3	3	-15.0945	-7.62026	3.46234e-12
		J133 u0126 - Raji	J132 pp1 + Raji	3	3	7.10953	3.58915	0.0004579
		J133 u0126 - Raji	J132 soq + Raji	3	3	-9.41192	-4.75148	4.94825e-06
		J133 u0126 - Raji	J132 u0126 + Raji	3	3	4.77776	2.41199	0.0171614
		J133 u0126 - Raji	J132 tpi + Raji	3	3	-15.008	-7.57656	4.39693e-12
		J133 u0126 - Raji	J132 n22 + Raji	3	3	-15.6344	-7.8928	7.70939e-13
		J133 u0126 - Raji	J132 pv + Raji	3	3	-39.6811	-20.0325	0
		J133 u0126 - Raji	J133 DMSO + Raji	3	3	-63.0535	-31.8317	0
		J133 u0126 - Raji	J133 pp1 + Raji	3	3	-15.4981	-7.824	1.12865e-12
		J133 u0126 - Raji	J133 soq + Raji	3	3	-58.0081	-29.2846	0
		J133 u0126 - Raji	J133 u0126 + Raji	3	3	-26.07	-13.1611	0
		J133 u0126 - Raji	J133 tpi + Raji	3	3	-64.024	-32.3216	0
		J133 u0126 - Raji	J133 n22 + Raji	3	3	-57.8173	-29.1883	0
		J133 u0126 - Raji	J133 pv + Raji	3	3	-65.4489	-33.041	0
		J133 u0126 - Raji	J134 DMSO + Raji	3	3	-54.1728	-27.3484	0
		J133 u0126 - Raji	J134 pp1 + Raji	3	3	-6.90789	-3.48736	0.000652164
		J133 u0126 - Raji	J134 soq + Raji	3	3	-53.4552	-26.9861	0
		J133 u0126 - Raji	J134 u0126 + Raji	3	3	-15.0458	-7.59567	3.96083e-12
		J133 u0126 - Raji	J134 tpi + Raji	3	3	-45.6465	-23.044	0
		J133 u0126 - Raji	J134 n22 + Raji	3	3	-52.1567	-26.3306	0
		J133 u0126 - Raji	J134 pv + Raji	3	3	-74.701	-37.7118	0
		J133 u0126 - Raji	J135 DMSO + Raji	3	3	-55.4786	-28.0076	0
		J133 u0126 - Raji	J135 pp1 + Raji	3	3	-8.15273	-4.1158	6.55795e-05
		J133 u0126 - Raji	J135 soq + Raji	3	3	-61.9094	-31.2541	0
		J133 u0126 - Raji	J135 u0126 + Raji	3	3	-24.8345	-12.5373	0
		J133 u0126 - Raji	J135 tpi + Raji	3	3	-57.4766	-29.0163	0
		J133 u0126 - Raji	J135 n22 + Raji	3	3	-59.5264	-30.0511	0
		J133 u0126 - Raji	J135 pv + Raji	3	3	-66.233	-33.4368	0
		J133 tpi - Raji	J133 n22 - Raji	3	3	2.70804	1.36712	0.173779
		J133 tpi - Raji	J133 pv - Raji	3	3	-28.7597	-14.5189	0
		J133 tpi - Raji	J134 DMSO - Raji	3	3	4.15172	2.09594	0.0378876
		J133 tpi - Raji	J134 pp1 - Raji	3	3	15.4894	7.81963	1.15596e-12
		J133 tpi - Raji	J134 soq - Raji	3	3	10.7865	5.4454	2.25527e-07
		J133 tpi - Raji	J134 u0126 - Raji	3	3	7.76248	3.91878	0.000138678
		J133 tpi - Raji	J134 tpi - Raji	3	3	1.36394	0.688567	0.492235
		J133 tpi - Raji	J134 n22 - Raji	3	3	4.78766	2.41698	0.0169371
		J133 tpi - Raji	J134 pv - Raji	3	3	-70.8245	-35.7548	0
		J133 tpi - Raji	J135 DMSO - Raji	3	3	6.72626	3.39566	0.000891184
		J133 tpi - Raji	J135 pp1 - Raji	3	3	15.4989	7.82441	1.12599e-12
		J133 tpi - Raji	J135 soq - Raji	3	3	12.973	6.54926	1.02031e-09
		J133 tpi - Raji	J135 u0126 - Raji	3	3	10.8945	5.49993	1.75033e-07
		J133 tpi - Raji	J135 tpi - Raji	3	3	4.92133	2.48447	0.0141534
		J133 tpi - Raji	J135 n22 - Raji	3	3	7.81082	3.94318	0.000126569
		J133 tpi - Raji	J135 pv - Raji	3	3	-19.177	-9.68124	0
		J133 tpi - Raji	JE6 DMSO + Raji	3	3	13.7225	6.92763	1.4298e-10
		J133 tpi - Raji	JE6 pp1 + Raji	3	3	17.6506	8.91068	2.44249e-15
		J133 tpi - Raji	JE6 soq + Raji	3	3	15.8166	7.98479	4.62519e-13
		J133 tpi - Raji	JE6 u0126 + Raji	3	3	16.1031	8.12941	2.06279e-13
		J133 tpi - Raji	JE6 tpi + Raji	3	3	11.15	5.62892	9.55385e-08
		J133 tpi - Raji	JE6 n22 + Raji	3	3	14.3277	7.23312	2.82168e-11
		J133 tpi - Raji	JE6 pv + Raji	3	3	-24.6014	-12.4197	0
		J133 tpi - Raji	J132 DMSO + Raji	3	3	-6.61709	-3.34055	0.00107206
		J133 tpi - Raji	J132 pp1 + Raji	3	3	15.587	7.86886	8.80407e-13
		J133 tpi - Raji	J132 soq + Raji	3	3	-0.934498	-0.471769	0.637826
		J133 tpi - Raji	J132 u0126 + Raji	3	3	13.2552	6.69169	4.89908e-10
		J133 tpi - Raji	J132 tpi + Raji	3	3	-6.53054	-3.29685	0.00123927
		J133 tpi - Raji	J132 n22 + Raji	3	3	-7.15695	-3.61309	0.000420914
		J133 tpi - Raji	J132 pv + Raji	3	3	-31.2037	-15.7527	0
		J133 tpi - Raji	J133 DMSO + Raji	3	3	-54.5761	-27.552	0
		J133 tpi - Raji	J133 pp1 + Raji	3	3	-7.02067	-3.54429	0.000535608
		J133 tpi - Raji	J133 soq + Raji	3	3	-49.5306	-25.0049	0
		J133 tpi - Raji	J133 u0126 + Raji	3	3	-17.5926	-8.8814	2.88658e-15
		J133 tpi - Raji	J133 tpi + Raji	3	3	-55.5466	-28.0419	0
		J133 tpi - Raji	J133 n22 + Raji	3	3	-49.3399	-24.9086	0
		J133 tpi - Raji	J133 pv + Raji	3	3	-56.9715	-28.7613	0
		J133 tpi - Raji	J134 DMSO + Raji	3	3	-45.6954	-23.0687	0
		J133 tpi - Raji	J134 pp1 + Raji	3	3	1.56952	0.792353	0.429496
		J133 tpi - Raji	J134 soq + Raji	3	3	-44.9778	-22.7064	0
		J133 tpi - Raji	J134 u0126 + Raji	3	3	-6.56839	-3.31596	0.00116336
		J133 tpi - Raji	J134 tpi + Raji	3	3	-37.169	-18.7643	0
		J133 tpi - Raji	J134 n22 + Raji	3	3	-43.6793	-22.0509	0
		J133 tpi - Raji	J134 pv + Raji	3	3	-66.2236	-33.4321	0
		J133 tpi - Raji	J135 DMSO + Raji	3	3	-47.0012	-23.7279	0
		J133 tpi - Raji	J135 pp1 + Raji	3	3	0.324684	0.163912	0.870037
		J133 tpi - Raji	J135 soq + Raji	3	3	-53.432	-26.9744	0
		J133 tpi - Raji	J135 u0126 + Raji	3	3	-16.3571	-8.25764	1.00364e-13
		J133 tpi - Raji	J135 tpi + Raji	3	3	-48.9992	-24.7366	0
		J133 tpi - Raji	J135 n22 + Raji	3	3	-51.049	-25.7714	0
		J133 tpi - Raji	J135 pv + Raji	3	3	-57.7556	-29.1571	0
		J133 n22 - Raji	J133 pv - Raji	3	3	-31.4678	-15.8861	0
		J133 n22 - Raji	J134 DMSO - Raji	3	3	1.44367	0.728819	0.46733
		J133 n22 - Raji	J134 pp1 - Raji	3	3	12.7814	6.45252	1.67197e-09
		J133 n22 - Raji	J134 soq - Raji	3	3	8.07843	4.07828	7.57794e-05
		J133 n22 - Raji	J134 u0126 - Raji	3	3	5.05443	2.55166	0.0117944
		J133 n22 - Raji	J134 tpi - Raji	3	3	-1.3441	-0.678551	0.498542
		J133 n22 - Raji	J134 n22 - Raji	3	3	2.07961	1.04986	0.295589
		J133 n22 - Raji	J134 pv - Raji	3	3	-73.5326	-37.1219	0
		J133 n22 - Raji	J135 DMSO - Raji	3	3	4.01822	2.02854	0.044401
		J133 n22 - Raji	J135 pp1 - Raji	3	3	12.7909	6.45729	1.63187e-09
		J133 n22 - Raji	J135 soq - Raji	3	3	10.265	5.18214	7.50487e-07
		J133 n22 - Raji	J135 u0126 - Raji	3	3	8.18644	4.13281	6.13987e-05
		J133 n22 - Raji	J135 tpi - Raji	3	3	2.21329	1.11735	0.26576
		J133 n22 - Raji	J135 n22 - Raji	3	3	5.10277	2.57606	0.0110292
		J133 n22 - Raji	J135 pv - Raji	3	3	-21.885	-11.0484	0
		J133 n22 - Raji	JE6 DMSO + Raji	3	3	11.0145	5.56051	1.31847e-07
		J133 n22 - Raji	JE6 pp1 + Raji	3	3	14.9426	7.54356	5.26446e-12
		J133 n22 - Raji	JE6 soq + Raji	3	3	13.1086	6.61767	7.17978e-10
		J133 n22 - Raji	JE6 u0126 + Raji	3	3	13.395	6.76229	3.39621e-10
		J133 n22 - Raji	JE6 tpi + Raji	3	3	8.44195	4.2618	3.70386e-05
		J133 n22 - Raji	JE6 n22 + Raji	3	3	11.6196	5.866	3.07498e-08
		J133 n22 - Raji	JE6 pv + Raji	3	3	-27.3095	-13.7868	0
		J133 n22 - Raji	J132 DMSO + Raji	3	3	-9.32513	-4.70767	5.9596e-06
		J133 n22 - Raji	J132 pp1 + Raji	3	3	12.8789	6.50174	1.30103e-09
		J133 n22 - Raji	J132 soq + Raji	3	3	-3.64254	-1.83889	0.0680506
		J133 n22 - Raji	J132 u0126 + Raji	3	3	10.5471	5.32458	3.93351e-07
		J133 n22 - Raji	J132 tpi + Raji	3	3	-9.23858	-4.66397	7.16604e-06
		J133 n22 - Raji	J132 n22 + Raji	3	3	-9.865	-4.98021	1.84079e-06
		J133 n22 - Raji	J132 pv + Raji	3	3	-33.9117	-17.1199	0
		J133 n22 - Raji	J133 DMSO + Raji	3	3	-57.2841	-28.9191	0
		J133 n22 - Raji	J133 pp1 + Raji	3	3	-9.72872	-4.91141	2.48618e-06
		J133 n22 - Raji	J133 soq + Raji	3	3	-52.2387	-26.372	0
		J133 n22 - Raji	J133 u0126 + Raji	3	3	-20.3007	-10.2485	0
		J133 n22 - Raji	J133 tpi + Raji	3	3	-58.2546	-29.4091	0
		J133 n22 - Raji	J133 n22 + Raji	3	3	-52.048	-26.2757	0
		J133 n22 - Raji	J133 pv + Raji	3	3	-59.6796	-30.1284	0
		J133 n22 - Raji	J134 DMSO + Raji	3	3	-48.4034	-24.4358	0
		J133 n22 - Raji	J134 pp1 + Raji	3	3	-1.13852	-0.574766	0.566372
		J133 n22 - Raji	J134 soq + Raji	3	3	-47.6858	-24.0735	0
		J133 n22 - Raji	J134 u0126 + Raji	3	3	-9.27643	-4.68308	6.61192e-06
		J133 n22 - Raji	J134 tpi + Raji	3	3	-39.8771	-20.1314	0
		J133 n22 - Raji	J134 n22 + Raji	3	3	-46.3873	-23.418	0
		J133 n22 - Raji	J134 pv + Raji	3	3	-68.9316	-34.7992	0
		J133 n22 - Raji	J135 DMSO + Raji	3	3	-49.7092	-25.095	0
		J133 n22 - Raji	J135 pp1 + Raji	3	3	-2.38336	-1.20321	0.230927
		J133 n22 - Raji	J135 soq + Raji	3	3	-56.14	-28.3415	0
		J133 n22 - Raji	J135 u0126 + Raji	3	3	-19.0651	-9.62476	0
		J133 n22 - Raji	J135 tpi + Raji	3	3	-51.7072	-26.1037	0
		J133 n22 - Raji	J135 n22 + Raji	3	3	-53.757	-27.1385	0
		J133 n22 - Raji	J135 pv + Raji	3	3	-60.4636	-30.5242	0
		J133 pv - Raji	J134 DMSO - Raji	3	3	32.9114	16.6149	0
		J133 pv - Raji	J134 pp1 - Raji	3	3	44.2492	22.3386	0
		J133 pv - Raji	J134 soq - Raji	3	3	39.5462	19.9643	0
		J133 pv - Raji	J134 u0126 - Raji	3	3	36.5222	18.4377	0
		J133 pv - Raji	J134 tpi - Raji	3	3	30.1236	15.2075	0
		J133 pv - Raji	J134 n22 - Raji	3	3	33.5474	16.9359	0
		J133 pv - Raji	J134 pv - Raji	3	3	-42.0648	-21.2359	0
		J133 pv - Raji	J135 DMSO - Raji	3	3	35.486	17.9146	0
		J133 pv - Raji	J135 pp1 - Raji	3	3	44.2586	22.3434	0
		J133 pv - Raji	J135 soq - Raji	3	3	41.7327	21.0682	0
		J133 pv - Raji	J135 u0126 - Raji	3	3	39.6542	20.0189	0
		J133 pv - Raji	J135 tpi - Raji	3	3	33.681	17.0034	0
		J133 pv - Raji	J135 n22 - Raji	3	3	36.5705	18.4621	0
		J133 pv - Raji	J135 pv - Raji	3	3	9.58273	4.83771	3.42037e-06
		J133 pv - Raji	JE6 DMSO + Raji	3	3	42.4822	21.4466	0
		J133 pv - Raji	JE6 pp1 + Raji	3	3	46.4103	23.4296	0
		J133 pv - Raji	JE6 soq + Raji	3	3	44.5763	22.5037	0
		J133 pv - Raji	JE6 u0126 + Raji	3	3	44.8628	22.6484	0
		J133 pv - Raji	JE6 tpi + Raji	3	3	39.9097	20.1479	0
		J133 pv - Raji	JE6 n22 + Raji	3	3	43.0874	21.7521	0
		J133 pv - Raji	JE6 pv + Raji	3	3	4.1583	2.09926	0.0375889
		J133 pv - Raji	J132 DMSO + Raji	3	3	22.1426	11.1784	0
		J133 pv - Raji	J132 pp1 + Raji	3	3	44.3467	22.3878	0
		J133 pv - Raji	J132 soq + Raji	3	3	27.8252	14.0472	0
		J133 pv - Raji	J132 u0126 + Raji	3	3	42.0149	21.2106	0
		J133 pv - Raji	J132 tpi + Raji	3	3	22.2292	11.2221	0
		J133 pv - Raji	J132 n22 + Raji	3	3	21.6028	10.9059	0
		J133 pv - Raji	J132 pv + Raji	3	3	-2.44397	-1.2338	0.219343
		J133 pv - Raji	J133 DMSO + Raji	3	3	-25.8164	-13.033	0
		J133 pv - Raji	J133 pp1 + Raji	3	3	21.739	10.9747	0
		J133 pv - Raji	J133 soq + Raji	3	3	-20.7709	-10.4859	0
		J133 pv - Raji	J133 u0126 + Raji	3	3	11.1671	5.63755	9.172e-08
		J133 pv - Raji	J133 tpi + Raji	3	3	-26.7869	-13.523	0
		J133 pv - Raji	J133 n22 + Raji	3	3	-20.5802	-10.3896	0
		J133 pv - Raji	J133 pv + Raji	3	3	-28.2118	-14.2423	0
		J133 pv - Raji	J134 DMSO + Raji	3	3	-16.9357	-8.54973	1.93179e-14
		J133 pv - Raji	J134 pp1 + Raji	3	3	30.3292	15.3113	0
		J133 pv - Raji	J134 soq + Raji	3	3	-16.2181	-8.18747	1.4877e-13
		J133 pv - Raji	J134 u0126 + Raji	3	3	22.1913	11.203	0
		J133 pv - Raji	J134 tpi + Raji	3	3	-8.40933	-4.24533	3.95306e-05
		J133 pv - Raji	J134 n22 + Raji	3	3	-14.9196	-7.53194	5.60907e-12
		J133 pv - Raji	J134 pv + Raji	3	3	-37.4639	-18.9131	0
		J133 pv - Raji	J135 DMSO + Raji	3	3	-18.2415	-9.20895	4.44089e-16
		J133 pv - Raji	J135 pp1 + Raji	3	3	29.0844	14.6829	0
		J133 pv - Raji	J135 soq + Raji	3	3	-24.6722	-12.4554	0
		J133 pv - Raji	J135 u0126 + Raji	3	3	12.4026	6.26131	4.38955e-09
		J133 pv - Raji	J135 tpi + Raji	3	3	-20.2395	-10.2176	0
		J133 pv - Raji	J135 n22 + Raji	3	3	-22.2893	-11.2524	0
		J133 pv - Raji	J135 pv + Raji	3	3	-28.9959	-14.6382	0
		J134 DMSO - Raji	J134 pp1 - Raji	3	3	11.3377	5.7237	6.09175e-08
		J134 DMSO - Raji	J134 soq - Raji	3	3	6.63475	3.34946	0.00104064
		J134 DMSO - Raji	J134 u0126 - Raji	3	3	3.61076	1.82284	0.0704607
		J134 DMSO - Raji	J134 tpi - Raji	3	3	-2.78778	-1.40737	0.161534
		J134 DMSO - Raji	J134 n22 - Raji	3	3	0.63594	0.321046	0.748654
		J134 DMSO - Raji	J134 pv - Raji	3	3	-74.9763	-37.8507	0
		J134 DMSO - Raji	J135 DMSO - Raji	3	3	2.57455	1.29972	0.195831
		J134 DMSO - Raji	J135 pp1 - Raji	3	3	11.3472	5.72847	5.95459e-08
		J134 DMSO - Raji	J135 soq - Raji	3	3	8.82132	4.45332	1.71517e-05
		J134 DMSO - Raji	J135 u0126 - Raji	3	3	6.74277	3.40399	0.00086647
		J134 DMSO - Raji	J135 tpi - Raji	3	3	0.769612	0.388528	0.698216
		J134 DMSO - Raji	J135 n22 - Raji	3	3	3.6591	1.84725	0.0668225
		J134 DMSO - Raji	J135 pv - Raji	3	3	-23.3287	-11.7772	0
		J134 DMSO - Raji	JE6 DMSO + Raji	3	3	9.57081	4.83169	3.51013e-06
		J134 DMSO - Raji	JE6 pp1 + Raji	3	3	13.4989	6.81475	2.5837e-10
		J134 DMSO - Raji	JE6 soq + Raji	3	3	11.6649	5.88885	2.7529e-08
		J134 DMSO - Raji	JE6 u0126 + Raji	3	3	11.9513	6.03347	1.35929e-08
		J134 DMSO - Raji	JE6 tpi + Raji	3	3	6.99827	3.53298	0.00055707
		J134 DMSO - Raji	JE6 n22 + Raji	3	3	10.1759	5.13718	9.18177e-07
		J134 DMSO - Raji	JE6 pv + Raji	3	3	-28.7531	-14.5156	0
		J134 DMSO - Raji	J132 DMSO + Raji	3	3	-10.7688	-5.43648	2.35038e-07
		J134 DMSO - Raji	J132 pp1 + Raji	3	3	11.4352	5.77292	4.814e-08
		J134 DMSO - Raji	J132 soq + Raji	3	3	-5.08622	-2.56771	0.0112861
		J134 DMSO - Raji	J132 u0126 + Raji	3	3	9.10346	4.59576	9.53431e-06
		J134 DMSO - Raji	J132 tpi + Raji	3	3	-10.6823	-5.39279	2.876e-07
		J134 DMSO - Raji	J132 n22 + Raji	3	3	-11.3087	-5.70903	6.53301e-08
		J134 DMSO - Raji	J132 pv + Raji	3	3	-35.3554	-17.8487	0
		J134 DMSO - Raji	J133 DMSO + Raji	3	3	-58.7278	-29.6479	0
		J134 DMSO - Raji	J133 pp1 + Raji	3	3	-11.1724	-5.64023	9.05646e-08
		J134 DMSO - Raji	J133 soq + Raji	3	3	-53.6824	-27.1008	0
		J134 DMSO - Raji	J133 u0126 + Raji	3	3	-21.7443	-10.9773	0
		J134 DMSO - Raji	J133 tpi + Raji	3	3	-59.6983	-30.1379	0
		J134 DMSO - Raji	J133 n22 + Raji	3	3	-53.4916	-27.0045	0
		J134 DMSO - Raji	J133 pv + Raji	3	3	-61.1232	-30.8572	0
		J134 DMSO - Raji	J134 DMSO + Raji	3	3	-49.8471	-25.1646	0
		J134 DMSO - Raji	J134 pp1 + Raji	3	3	-2.58219	-1.30359	0.194515
		J134 DMSO - Raji	J134 soq + Raji	3	3	-49.1295	-24.8024	0
		J134 DMSO - Raji	J134 u0126 + Raji	3	3	-10.7201	-5.4119	2.63336e-07
		J134 DMSO - Raji	J134 tpi + Raji	3	3	-41.3208	-20.8602	0
		J134 DMSO - Raji	J134 n22 + Raji	3	3	-47.831	-24.1468	0
		J134 DMSO - Raji	J134 pv + Raji	3	3	-70.3753	-35.528	0
		J134 DMSO - Raji	J135 DMSO + Raji	3	3	-51.1529	-25.8238	0
		J134 DMSO - Raji	J135 pp1 + Raji	3	3	-3.82703	-1.93203	0.0553761
		J134 DMSO - Raji	J135 soq + Raji	3	3	-57.5837	-29.0703	0
		J134 DMSO - Raji	J135 u0126 + Raji	3	3	-20.5088	-10.3536	0
		J134 DMSO - Raji	J135 tpi + Raji	3	3	-53.1509	-26.8325	0
		J134 DMSO - Raji	J135 n22 + Raji	3	3	-55.2007	-27.8673	0
		J134 DMSO - Raji	J135 pv + Raji	3	3	-61.9073	-31.2531	0
		J134 pp1 - Raji	J134 soq - Raji	3	3	-4.70298	-2.37423	0.0189425
		J134 pp1 - Raji	J134 u0126 - Raji	3	3	-7.72697	-3.90085	0.000148268
		J134 pp1 - Raji	J134 tpi - Raji	3	3	-14.1255	-7.13107	4.86875e-11
		J134 pp1 - Raji	J134 n22 - Raji	3	3	-10.7018	-5.40265	2.74819e-07
		J134 pp1 - Raji	J134 pv - Raji	3	3	-86.314	-43.5744	0
		J134 pp1 - Raji	J135 DMSO - Raji	3	3	-8.76318	-4.42397	1.9328e-05
		J134 pp1 - Raji	J135 pp1 - Raji	3	3	0.00945353	0.00477249	0.996199
		J134 pp1 - Raji	J135 soq - Raji	3	3	-2.51641	-1.27037	0.206058
		J134 pp1 - Raji	J135 u0126 - Raji	3	3	-4.59496	-2.3197	0.0218032
		J134 pp1 - Raji	J135 tpi - Raji	3	3	-10.5681	-5.33517	3.74741e-07
		J134 pp1 - Raji	J135 n22 - Raji	3	3	-7.67863	-3.87645	0.00016234
		J134 pp1 - Raji	J135 pv - Raji	3	3	-34.6664	-17.5009	0
		J134 pp1 - Raji	JE6 DMSO + Raji	3	3	-1.76692	-0.892005	0.373921
		J134 pp1 - Raji	JE6 pp1 + Raji	3	3	2.16119	1.09105	0.277126
		J134 pp1 - Raji	JE6 soq + Raji	3	3	0.327149	0.165157	0.869059
		J134 pp1 - Raji	JE6 u0126 + Raji	3	3	0.613607	0.309771	0.757196
		J134 pp1 - Raji	JE6 tpi + Raji	3	3	-4.33946	-2.19071	0.030127
		J134 pp1 - Raji	JE6 n22 + Raji	3	3	-1.16179	-0.586512	0.558476
		J134 pp1 - Raji	JE6 pv + Raji	3	3	-40.0909	-20.2393	0
		J134 pp1 - Raji	J132 DMSO + Raji	3	3	-22.1065	-11.1602	0
		J134 pp1 - Raji	J132 pp1 + Raji	3	3	0.0975072	0.0492252	0.96081
		J134 pp1 - Raji	J132 soq + Raji	3	3	-16.4239	-8.2914	8.28226e-14
		J134 pp1 - Raji	J132 u0126 + Raji	3	3	-2.23427	-1.12794	0.261275
		J134 pp1 - Raji	J132 tpi + Raji	3	3	-22.02	-11.1165	0
		J134 pp1 - Raji	J132 n22 + Raji	3	3	-22.6464	-11.4327	0
		J134 pp1 - Raji	J132 pv + Raji	3	3	-46.6931	-23.5724	0
		J134 pp1 - Raji	J133 DMSO + Raji	3	3	-70.0655	-35.3716	0
		J134 pp1 - Raji	J133 pp1 + Raji	3	3	-22.5101	-11.3639	0
		J134 pp1 - Raji	J133 soq + Raji	3	3	-65.0201	-32.8245	0
		J134 pp1 - Raji	J133 u0126 + Raji	3	3	-33.0821	-16.701	0
		J134 pp1 - Raji	J133 tpi + Raji	3	3	-71.036	-35.8616	0
		J134 pp1 - Raji	J133 n22 + Raji	3	3	-64.8294	-32.7282	0
		J134 pp1 - Raji	J133 pv + Raji	3	3	-72.461	-36.5809	0
		J134 pp1 - Raji	J134 DMSO + Raji	3	3	-61.1848	-30.8883	0
		J134 pp1 - Raji	J134 pp1 + Raji	3	3	-13.9199	-7.02728	8.44977e-11
		J134 pp1 - Raji	J134 soq + Raji	3	3	-60.4672	-30.526	0
		J134 pp1 - Raji	J134 u0126 + Raji	3	3	-22.0578	-11.1356	0
		J134 pp1 - Raji	J134 tpi + Raji	3	3	-52.6585	-26.5839	0
		J134 pp1 - Raji	J134 n22 + Raji	3	3	-59.1687	-29.8705	0
		J134 pp1 - Raji	J134 pv + Raji	3	3	-81.713	-41.2517	0
		J134 pp1 - Raji	J135 DMSO + Raji	3	3	-62.4906	-31.5475	0
		J134 pp1 - Raji	J135 pp1 + Raji	3	3	-15.1648	-7.65572	2.85083e-12
		J134 pp1 - Raji	J135 soq + Raji	3	3	-68.9214	-34.794	0
		J134 pp1 - Raji	J135 u0126 + Raji	3	3	-31.8465	-16.0773	0
		J134 pp1 - Raji	J135 tpi + Raji	3	3	-64.4886	-32.5562	0
		J134 pp1 - Raji	J135 n22 + Raji	3	3	-66.5384	-33.591	0
		J134 pp1 - Raji	J135 pv + Raji	3	3	-73.245	-36.9768	0
		J134 soq - Raji	J134 u0126 - Raji	3	3	-3.02399	-1.52662	0.129111
		J134 soq - Raji	J134 tpi - Raji	3	3	-9.42253	-4.75683	4.83663e-06
		J134 soq - Raji	J134 n22 - Raji	3	3	-5.99881	-3.02842	0.00292781
		J134 soq - Raji	J134 pv - Raji	3	3	-81.611	-41.2002	0
		J134 soq - Raji	J135 DMSO - Raji	3	3	-4.06021	-2.04974	0.0422565
		J134 soq - Raji	J135 pp1 - Raji	3	3	4.71243	2.37901	0.0187087
		J134 soq - Raji	J135 soq - Raji	3	3	2.18657	1.10386	0.271548
		J134 soq - Raji	J135 u0126 - Raji	3	3	0.108014	0.0545293	0.956591
		J134 soq - Raji	J135 tpi - Raji	3	3	-5.86514	-2.96094	0.00360374
		J134 soq - Raji	J135 n22 - Raji	3	3	-2.97565	-1.50222	0.135293
		J134 soq - Raji	J135 pv - Raji	3	3	-29.9635	-15.1266	0
		J134 soq - Raji	JE6 DMSO + Raji	3	3	2.93606	1.48223	0.140527
		J134 soq - Raji	JE6 pp1 + Raji	3	3	6.86417	3.46528	0.000703463
		J134 soq - Raji	JE6 soq + Raji	3	3	5.03012	2.53939	0.012197
		J134 soq - Raji	JE6 u0126 + Raji	3	3	5.31658	2.684	0.00815225
		J134 soq - Raji	JE6 tpi + Raji	3	3	0.36352	0.183518	0.854657
		J134 soq - Raji	JE6 n22 + Raji	3	3	3.54119	1.78772	0.0759843
		J134 soq - Raji	JE6 pv + Raji	3	3	-35.3879	-17.8651	0
		J134 soq - Raji	J132 DMSO + Raji	3	3	-17.4036	-8.78595	5.10703e-15
		J134 soq - Raji	J132 pp1 + Raji	3	3	4.80048	2.42346	0.0166504
		J134 soq - Raji	J132 soq + Raji	3	3	-11.721	-5.91717	2.39939e-08
		J134 soq - Raji	J132 u0126 + Raji	3	3	2.46871	1.24629	0.214738
		J134 soq - Raji	J132 tpi + Raji	3	3	-17.317	-8.74225	6.43929e-15
		J134 soq - Raji	J132 n22 + Raji	3	3	-17.9434	-9.05849	1.11022e-15
		J134 soq - Raji	J132 pv + Raji	3	3	-41.9901	-21.1982	0
		J134 soq - Raji	J133 DMSO + Raji	3	3	-65.3626	-32.9974	0
		J134 soq - Raji	J133 pp1 + Raji	3	3	-17.8071	-8.98969	1.55431e-15
		J134 soq - Raji	J133 soq + Raji	3	3	-60.3171	-30.4503	0
		J134 soq - Raji	J133 u0126 + Raji	3	3	-28.3791	-14.3268	0
		J134 soq - Raji	J133 tpi + Raji	3	3	-66.3331	-33.4873	0
		J134 soq - Raji	J133 n22 + Raji	3	3	-60.1264	-30.354	0
		J134 soq - Raji	J133 pv + Raji	3	3	-67.758	-34.2067	0
		J134 soq - Raji	J134 DMSO + Raji	3	3	-56.4818	-28.5141	0
		J134 soq - Raji	J134 pp1 + Raji	3	3	-9.21695	-4.65305	7.50269e-06
		J134 soq - Raji	J134 soq + Raji	3	3	-55.7642	-28.1518	0
		J134 soq - Raji	J134 u0126 + Raji	3	3	-17.3549	-8.76136	5.77316e-15
		J134 soq - Raji	J134 tpi + Raji	3	3	-47.9555	-24.2097	0
		J134 soq - Raji	J134 n22 + Raji	3	3	-54.4657	-27.4963	0
		J134 soq - Raji	J134 pv + Raji	3	3	-77.0101	-38.8775	0
		J134 soq - Raji	J135 DMSO + Raji	3	3	-57.7876	-29.1733	0
		J134 soq - Raji	J135 pp1 + Raji	3	3	-10.4618	-5.28149	4.78783e-07
		J134 soq - Raji	J135 soq + Raji	3	3	-64.2184	-32.4198	0
		J134 soq - Raji	J135 u0126 + Raji	3	3	-27.1435	-13.703	0
		J134 soq - Raji	J135 tpi + Raji	3	3	-59.7856	-30.182	0
		J134 soq - Raji	J135 n22 + Raji	3	3	-61.8354	-31.2168	0
		J134 soq - Raji	J135 pv + Raji	3	3	-68.5421	-34.6025	0
		J134 u0126 - Raji	J134 tpi - Raji	3	3	-6.39854	-3.23021	0.00154172
		J134 u0126 - Raji	J134 n22 - Raji	3	3	-2.97482	-1.5018	0.135402
		J134 u0126 - Raji	J134 pv - Raji	3	3	-78.587	-39.6736	0
		J134 u0126 - Raji	J135 DMSO - Raji	3	3	-1.03621	-0.523119	0.601718
		J134 u0126 - Raji	J135 pp1 - Raji	3	3	7.73642	3.90563	0.000145655
		J134 u0126 - Raji	J135 soq - Raji	3	3	5.21056	2.63048	0.00948111
		J134 u0126 - Raji	J135 u0126 - Raji	3	3	3.13201	1.58115	0.1161
		J134 u0126 - Raji	J135 tpi - Raji	3	3	-2.84115	-1.43432	0.153712
		J134 u0126 - Raji	J135 n22 - Raji	3	3	0.0483369	0.0244022	0.980567
		J134 u0126 - Raji	J135 pv - Raji	3	3	-26.9395	-13.6	0
		J134 u0126 - Raji	JE6 DMSO + Raji	3	3	5.96005	3.00885	0.00311069
		J134 u0126 - Raji	JE6 pp1 + Raji	3	3	9.88816	4.9919	1.74866e-06
		J134 u0126 - Raji	JE6 soq + Raji	3	3	8.05412	4.06601	7.94335e-05
		J134 u0126 - Raji	JE6 u0126 + Raji	3	3	8.34057	4.21062	4.53208e-05
		J134 u0126 - Raji	JE6 tpi + Raji	3	3	3.38751	1.71014	0.0894555
		J134 u0126 - Raji	JE6 n22 + Raji	3	3	6.56518	3.31434	0.00116962
		J134 u0126 - Raji	JE6 pv + Raji	3	3	-32.3639	-16.3385	0
		J134 u0126 - Raji	J132 DMSO + Raji	3	3	-14.3796	-7.25933	2.45157e-11
		J134 u0126 - Raji	J132 pp1 + Raji	3	3	7.82447	3.95008	0.000123335
		J134 u0126 - Raji	J132 soq + Raji	3	3	-8.69698	-4.39055	2.21302e-05
		J134 u0126 - Raji	J132 u0126 + Raji	3	3	5.4927	2.77291	0.00631284
		J134 u0126 - Raji	J132 tpi + Raji	3	3	-14.293	-7.21563	3.0989e-11
		J134 u0126 - Raji	J132 n22 + Raji	3	3	-14.9194	-7.53187	5.61107e-12
		J134 u0126 - Raji	J132 pv + Raji	3	3	-38.9662	-19.6715	0
		J134 u0126 - Raji	J133 DMSO + Raji	3	3	-62.3386	-31.4708	0
		J134 u0126 - Raji	J133 pp1 + Raji	3	3	-14.7831	-7.46307	8.15836e-12
		J134 u0126 - Raji	J133 soq + Raji	3	3	-57.2931	-28.9237	0
		J134 u0126 - Raji	J133 u0126 + Raji	3	3	-25.3551	-12.8002	0
		J134 u0126 - Raji	J133 tpi + Raji	3	3	-63.3091	-31.9607	0
		J134 u0126 - Raji	J133 n22 + Raji	3	3	-57.1024	-28.8274	0
		J134 u0126 - Raji	J133 pv + Raji	3	3	-64.734	-32.6801	0
		J134 u0126 - Raji	J134 DMSO + Raji	3	3	-53.4578	-26.9875	0
		J134 u0126 - Raji	J134 pp1 + Raji	3	3	-6.19295	-3.12643	0.00215225
		J134 u0126 - Raji	J134 soq + Raji	3	3	-52.7403	-26.6252	0
		J134 u0126 - Raji	J134 u0126 + Raji	3	3	-14.3309	-7.23474	2.7973e-11
		J134 u0126 - Raji	J134 tpi + Raji	3	3	-44.9315	-22.6831	0
		J134 u0126 - Raji	J134 n22 + Raji	3	3	-51.4417	-25.9697	0
		J134 u0126 - Raji	J134 pv + Raji	3	3	-73.9861	-37.3508	0
		J134 u0126 - Raji	J135 DMSO + Raji	3	3	-54.7636	-27.6467	0
		J134 u0126 - Raji	J135 pp1 + Raji	3	3	-7.43779	-3.75487	0.00025352
		J134 u0126 - Raji	J135 soq + Raji	3	3	-61.1944	-30.8932	0
		J134 u0126 - Raji	J135 u0126 + Raji	3	3	-24.1195	-12.1764	0
		J134 u0126 - Raji	J135 tpi + Raji	3	3	-56.7616	-28.6553	0
		J134 u0126 - Raji	J135 n22 + Raji	3	3	-58.8114	-29.6901	0
		J134 u0126 - Raji	J135 pv + Raji	3	3	-65.5181	-33.0759	0
		J134 tpi - Raji	J134 n22 - Raji	3	3	3.42372	1.72842	0.0861184
		J134 tpi - Raji	J134 pv - Raji	3	3	-72.1885	-36.4434	0
		J134 tpi - Raji	J135 DMSO - Raji	3	3	5.36232	2.70709	0.0076329
		J134 tpi - Raji	J135 pp1 - Raji	3	3	14.135	7.13584	4.74647e-11
		J134 tpi - Raji	J135 soq - Raji	3	3	11.6091	5.86069	3.15497e-08
		J134 tpi - Raji	J135 u0126 - Raji	3	3	9.53054	4.81136	3.83061e-06
		J134 tpi - Raji	J135 tpi - Raji	3	3	3.55739	1.7959	0.0746673
		J134 tpi - Raji	J135 n22 - Raji	3	3	6.44687	3.25462	0.00142377
		J134 tpi - Raji	J135 pv - Raji	3	3	-20.5409	-10.3698	0
		J134 tpi - Raji	JE6 DMSO + Raji	3	3	12.3586	6.23906	4.90649e-09
		J134 tpi - Raji	JE6 pp1 + Raji	3	3	16.2867	8.22212	1.22569e-13
		J134 tpi - Raji	JE6 soq + Raji	3	3	14.4527	7.29622	2.01055e-11
		J134 tpi - Raji	JE6 u0126 + Raji	3	3	14.7391	7.44084	9.20464e-12
		J134 tpi - Raji	JE6 tpi + Raji	3	3	9.78605	4.94035	2.1916e-06
		J134 tpi - Raji	JE6 n22 + Raji	3	3	12.9637	6.54455	1.0452e-09
		J134 tpi - Raji	JE6 pv + Raji	3	3	-25.9654	-13.1083	0
		J134 tpi - Raji	J132 DMSO + Raji	3	3	-7.98103	-4.02911	9.14607e-05
		J134 tpi - Raji	J132 pp1 + Raji	3	3	14.223	7.18029	3.74392e-11
		J134 tpi - Raji	J132 soq + Raji	3	3	-2.29844	-1.16034	0.247887
		J134 tpi - Raji	J132 u0126 + Raji	3	3	11.8912	6.00313	1.57742e-08
		J134 tpi - Raji	J132 tpi + Raji	3	3	-7.89448	-3.98542	0.000107955
		J134 tpi - Raji	J132 n22 + Raji	3	3	-8.52089	-4.30166	3.16154e-05
		J134 tpi - Raji	J132 pv + Raji	3	3	-32.5676	-16.4413	0
		J134 tpi - Raji	J133 DMSO + Raji	3	3	-55.94	-28.2406	0
		J134 tpi - Raji	J133 pp1 + Raji	3	3	-8.38461	-4.23286	4.15251e-05
		J134 tpi - Raji	J133 soq + Raji	3	3	-50.8946	-25.6934	0
		J134 tpi - Raji	J133 u0126 + Raji	3	3	-18.9566	-9.56996	0
		J134 tpi - Raji	J133 tpi + Raji	3	3	-56.9105	-28.7305	0
		J134 tpi - Raji	J133 n22 + Raji	3	3	-50.7039	-25.5972	0
		J134 tpi - Raji	J133 pv + Raji	3	3	-58.3355	-29.4499	0
		J134 tpi - Raji	J134 DMSO + Raji	3	3	-47.0593	-23.7572	0
		J134 tpi - Raji	J134 pp1 + Raji	3	3	0.205582	0.103785	0.917488
		J134 tpi - Raji	J134 soq + Raji	3	3	-46.3417	-23.395	0
		J134 tpi - Raji	J134 u0126 + Raji	3	3	-7.93233	-4.00453	0.00010042
		J134 tpi - Raji	J134 tpi + Raji	3	3	-38.533	-19.4528	0
		J134 tpi - Raji	J134 n22 + Raji	3	3	-45.0432	-22.7394	0
		J134 tpi - Raji	J134 pv + Raji	3	3	-67.5875	-34.1206	0
		J134 tpi - Raji	J135 DMSO + Raji	3	3	-48.3651	-24.4165	0
		J134 tpi - Raji	J135 pp1 + Raji	3	3	-1.03926	-0.524655	0.600653
		J134 tpi - Raji	J135 soq + Raji	3	3	-54.7959	-27.663	0
		J134 tpi - Raji	J135 u0126 + Raji	3	3	-17.721	-8.9462	1.9984e-15
		J134 tpi - Raji	J135 tpi + Raji	3	3	-50.3631	-25.4251	0
		J134 tpi - Raji	J135 n22 + Raji	3	3	-52.4129	-26.4599	0
		J134 tpi - Raji	J135 pv + Raji	3	3	-59.1195	-29.8457	0
		J134 n22 - Raji	J134 pv - Raji	3	3	-75.6122	-38.1718	0
		J134 n22 - Raji	J135 DMSO - Raji	3	3	1.93861	0.978678	0.329427
		J134 n22 - Raji	J135 pp1 - Raji	3	3	10.7112	5.40742	2.68833e-07
		J134 n22 - Raji	J135 soq - Raji	3	3	8.18538	4.13228	6.15264e-05
		J134 n22 - Raji	J135 u0126 - Raji	3	3	6.10683	3.08295	0.00246927
		J134 n22 - Raji	J135 tpi - Raji	3	3	0.133671	0.0674822	0.946294
		J134 n22 - Raji	J135 n22 - Raji	3	3	3.02316	1.5262	0.129216
		J134 n22 - Raji	J135 pv - Raji	3	3	-23.9646	-12.0982	0
		J134 n22 - Raji	JE6 DMSO + Raji	3	3	8.93487	4.51065	1.35618e-05
		J134 n22 - Raji	JE6 pp1 + Raji	3	3	12.863	6.4937	1.35554e-09
		J134 n22 - Raji	JE6 soq + Raji	3	3	11.0289	5.56781	1.27408e-07
		J134 n22 - Raji	JE6 u0126 + Raji	3	3	11.3154	5.71242	6.4282e-08
		J134 n22 - Raji	JE6 tpi + Raji	3	3	6.36233	3.21194	0.00163595
		J134 n22 - Raji	JE6 n22 + Raji	3	3	9.54	4.81614	3.75287e-06
		J134 n22 - Raji	JE6 pv + Raji	3	3	-29.3891	-14.8367	0
		J134 n22 - Raji	J132 DMSO + Raji	3	3	-11.4047	-5.75753	5.18233e-08
		J134 n22 - Raji	J132 pp1 + Raji	3	3	10.7993	5.45188	2.18858e-07
		J134 n22 - Raji	J132 soq + Raji	3	3	-5.72216	-2.88875	0.00448334
		J134 n22 - Raji	J132 u0126 + Raji	3	3	8.46752	4.27471	3.51909e-05
		J134 n22 - Raji	J132 tpi + Raji	3	3	-11.3182	-5.71384	6.385e-08
		J134 n22 - Raji	J132 n22 + Raji	3	3	-11.9446	-6.03007	1.38214e-08
		J134 n22 - Raji	J132 pv + Raji	3	3	-35.9913	-18.1697	0
		J134 n22 - Raji	J133 DMSO + Raji	3	3	-59.3637	-29.969	0
		J134 n22 - Raji	J133 pp1 + Raji	3	3	-11.8083	-5.96127	1.93562e-08
		J134 n22 - Raji	J133 soq + Raji	3	3	-54.3183	-27.4219	0
		J134 n22 - Raji	J133 u0126 + Raji	3	3	-22.3803	-11.2984	0
		J134 n22 - Raji	J133 tpi + Raji	3	3	-60.3342	-30.4589	0
		J134 n22 - Raji	J133 n22 + Raji	3	3	-54.1276	-27.3256	0
		J134 n22 - Raji	J133 pv + Raji	3	3	-61.7592	-31.1783	0
		J134 n22 - Raji	J134 DMSO + Raji	3	3	-50.483	-25.4857	0
		J134 n22 - Raji	J134 pp1 + Raji	3	3	-3.21813	-1.62463	0.10649
		J134 n22 - Raji	J134 soq + Raji	3	3	-49.7654	-25.1234	0
		J134 n22 - Raji	J134 u0126 + Raji	3	3	-11.356	-5.73294	5.82873e-08
		J134 n22 - Raji	J134 tpi + Raji	3	3	-41.9567	-21.1813	0
		J134 n22 - Raji	J134 n22 + Raji	3	3	-48.4669	-24.4679	0
		J134 n22 - Raji	J134 pv + Raji	3	3	-71.0112	-35.8491	0
		J134 n22 - Raji	J135 DMSO + Raji	3	3	-51.7888	-26.1449	0
		J134 n22 - Raji	J135 pp1 + Raji	3	3	-4.46297	-2.25307	0.0258094
		J134 n22 - Raji	J135 soq + Raji	3	3	-58.2196	-29.3914	0
		J134 n22 - Raji	J135 u0126 + Raji	3	3	-21.1447	-10.6746	0
		J134 n22 - Raji	J135 tpi + Raji	3	3	-53.7868	-27.1535	0
		J134 n22 - Raji	J135 n22 + Raji	3	3	-55.8366	-28.1884	0
		J134 n22 - Raji	J135 pv + Raji	3	3	-62.5433	-31.5741	0
		J134 pv - Raji	J135 DMSO - Raji	3	3	77.5508	39.1505	0
		J134 pv - Raji	J135 pp1 - Raji	3	3	86.3234	43.5792	0
		J134 pv - Raji	J135 soq - Raji	3	3	83.7976	42.3041	0
		J134 pv - Raji	J135 u0126 - Raji	3	3	81.719	41.2547	0
		J134 pv - Raji	J135 tpi - Raji	3	3	75.7459	38.2393	0
		J134 pv - Raji	J135 n22 - Raji	3	3	78.6354	39.698	0
		J134 pv - Raji	J135 pv - Raji	3	3	51.6476	26.0736	0
		J134 pv - Raji	JE6 DMSO + Raji	3	3	84.5471	42.6824	0
		J134 pv - Raji	JE6 pp1 + Raji	3	3	88.4752	44.6655	0
		J134 pv - Raji	JE6 soq + Raji	3	3	86.6411	43.7396	0
		J134 pv - Raji	JE6 u0126 + Raji	3	3	86.9276	43.8842	0
		J134 pv - Raji	JE6 tpi + Raji	3	3	81.9745	41.3837	0
		J134 pv - Raji	JE6 n22 + Raji	3	3	85.1522	42.9879	0
		J134 pv - Raji	JE6 pv + Raji	3	3	46.2231	23.3351	0
		J134 pv - Raji	J132 DMSO + Raji	3	3	64.2075	32.4143	0
		J134 pv - Raji	J132 pp1 + Raji	3	3	86.4115	43.6237	0
		J134 pv - Raji	J132 soq + Raji	3	3	69.89	35.283	0
		J134 pv - Raji	J132 u0126 + Raji	3	3	84.0797	42.4465	0
		J134 pv - Raji	J132 tpi + Raji	3	3	64.294	32.458	0
		J134 pv - Raji	J132 n22 + Raji	3	3	63.6676	32.1417	0
		J134 pv - Raji	J132 pv + Raji	3	3	39.6209	20.0021	0
		J134 pv - Raji	J133 DMSO + Raji	3	3	16.2485	8.20281	1.36557e-13
		J134 pv - Raji	J133 pp1 + Raji	3	3	63.8039	32.2105	0
		J134 pv - Raji	J133 soq + Raji	3	3	21.2939	10.7499	0
		J134 pv - Raji	J133 u0126 + Raji	3	3	53.2319	26.8734	0
		J134 pv - Raji	J133 tpi + Raji	3	3	15.278	7.71287	2.08278e-12
		J134 pv - Raji	J133 n22 + Raji	3	3	21.4846	10.8462	0
		J134 pv - Raji	J133 pv + Raji	3	3	13.853	6.99351	1.01022e-10
		J134 pv - Raji	J134 DMSO + Raji	3	3	25.1292	12.6861	0
		J134 pv - Raji	J134 pp1 + Raji	3	3	72.3941	36.5472	0
		J134 pv - Raji	J134 soq + Raji	3	3	25.8468	13.0484	0
		J134 pv - Raji	J134 u0126 + Raji	3	3	64.2562	32.4388	0
		J134 pv - Raji	J134 tpi + Raji	3	3	33.6555	16.9905	0
		J134 pv - Raji	J134 n22 + Raji	3	3	27.1453	13.7039	0
		J134 pv - Raji	J134 pv + Raji	3	3	4.60097	2.32273	0.0216347
		J134 pv - Raji	J135 DMSO + Raji	3	3	23.8234	12.0269	0
		J134 pv - Raji	J135 pp1 + Raji	3	3	71.1492	35.9187	0
		J134 pv - Raji	J135 soq + Raji	3	3	17.3926	8.78041	5.10703e-15
		J134 pv - Raji	J135 u0126 + Raji	3	3	54.4675	27.4972	0
		J134 pv - Raji	J135 tpi + Raji	3	3	21.8254	11.0182	0
		J134 pv - Raji	J135 n22 + Raji	3	3	19.7756	9.98343	0
		J134 pv - Raji	J135 pv + Raji	3	3	13.0689	6.59768	7.95789e-10
		J135 DMSO - Raji	J135 pp1 - Raji	3	3	8.77264	4.42874	1.89569e-05
		J135 DMSO - Raji	J135 soq - Raji	3	3	6.24677	3.1536	0.00197377
		J135 DMSO - Raji	J135 u0126 - Raji	3	3	4.16822	2.10427	0.0371425
		J135 DMSO - Raji	J135 tpi - Raji	3	3	-1.80493	-0.911196	0.363758
		J135 DMSO - Raji	J135 n22 - Raji	3	3	1.08455	0.547521	0.584893
		J135 DMSO - Raji	J135 pv - Raji	3	3	-25.9032	-13.0769	0
		J135 DMSO - Raji	JE6 DMSO + Raji	3	3	6.99626	3.53197	0.000559035
		J135 DMSO - Raji	JE6 pp1 + Raji	3	3	10.9244	5.51502	1.63133e-07
		J135 DMSO - Raji	JE6 soq + Raji	3	3	9.09033	4.58913	9.80108e-06
		J135 DMSO - Raji	JE6 u0126 + Raji	3	3	9.37679	4.73374	5.33583e-06
		J135 DMSO - Raji	JE6 tpi + Raji	3	3	4.42373	2.23326	0.0271187
		J135 DMSO - Raji	JE6 n22 + Raji	3	3	7.6014	3.83746	0.000187492
		J135 DMSO - Raji	JE6 pv + Raji	3	3	-31.3277	-15.8153	0
		J135 DMSO - Raji	J132 DMSO + Raji	3	3	-13.3434	-6.73621	3.88926e-10
		J135 DMSO - Raji	J132 pp1 + Raji	3	3	8.86069	4.4732	1.58141e-05
		J135 DMSO - Raji	J132 soq + Raji	3	3	-7.66076	-3.86743	0.000167856
		J135 DMSO - Raji	J132 u0126 + Raji	3	3	6.52891	3.29603	0.00124263
		J135 DMSO - Raji	J132 tpi + Raji	3	3	-13.2568	-6.69251	4.87832e-10
		J135 DMSO - Raji	J132 n22 + Raji	3	3	-13.8832	-7.00875	9.32034e-11
		J135 DMSO - Raji	J132 pv + Raji	3	3	-37.9299	-19.1484	0
		J135 DMSO - Raji	J133 DMSO + Raji	3	3	-61.3023	-30.9477	0
		J135 DMSO - Raji	J133 pp1 + Raji	3	3	-13.7469	-6.93995	1.34001e-10
		J135 DMSO - Raji	J133 soq + Raji	3	3	-56.2569	-28.4005	0
		J135 DMSO - Raji	J133 u0126 + Raji	3	3	-24.3189	-12.2771	0
		J135 DMSO - Raji	J133 tpi + Raji	3	3	-62.2729	-31.4376	0
		J135 DMSO - Raji	J133 n22 + Raji	3	3	-56.0662	-28.3043	0
		J135 DMSO - Raji	J133 pv + Raji	3	3	-63.6978	-32.157	0
		J135 DMSO - Raji	J134 DMSO + Raji	3	3	-52.4216	-26.4643	0
		J135 DMSO - Raji	J134 pp1 + Raji	3	3	-5.15674	-2.60331	0.0102278
		J135 DMSO - Raji	J134 soq + Raji	3	3	-51.704	-26.1021	0
		J135 DMSO - Raji	J134 u0126 + Raji	3	3	-13.2947	-6.71162	4.41851e-10
		J135 DMSO - Raji	J134 tpi + Raji	3	3	-43.8953	-22.1599	0
		J135 DMSO - Raji	J134 n22 + Raji	3	3	-50.4055	-25.4465	0
		J135 DMSO - Raji	J134 pv + Raji	3	3	-72.9498	-36.8277	0
		J135 DMSO - Raji	J135 DMSO + Raji	3	3	-53.7274	-27.1236	0
		J135 DMSO - Raji	J135 pp1 + Raji	3	3	-6.40158	-3.23175	0.00153403
		J135 DMSO - Raji	J135 soq + Raji	3	3	-60.1582	-30.3701	0
		J135 DMSO - Raji	J135 u0126 + Raji	3	3	-23.0833	-11.6533	0
		J135 DMSO - Raji	J135 tpi + Raji	3	3	-55.7254	-28.1322	0
		J135 DMSO - Raji	J135 n22 + Raji	3	3	-57.7752	-29.167	0
		J135 DMSO - Raji	J135 pv + Raji	3	3	-64.4819	-32.5528	0
		J135 pp1 - Raji	J135 soq - Raji	3	3	-2.52586	-1.27515	0.204369
		J135 pp1 - Raji	J135 u0126 - Raji	3	3	-4.60442	-2.32448	0.0215385
		J135 pp1 - Raji	J135 tpi - Raji	3	3	-10.5776	-5.33994	3.6664e-07
		J135 pp1 - Raji	J135 n22 - Raji	3	3	-7.68808	-3.88122	0.000159491
		J135 pp1 - Raji	J135 pv - Raji	3	3	-34.6759	-17.5056	0
		J135 pp1 - Raji	JE6 DMSO + Raji	3	3	-1.77637	-0.896778	0.371377
		J135 pp1 - Raji	JE6 pp1 + Raji	3	3	2.15174	1.08628	0.279224
		J135 pp1 - Raji	JE6 soq + Raji	3	3	0.317696	0.160384	0.87281
		J135 pp1 - Raji	JE6 u0126 + Raji	3	3	0.604153	0.304999	0.76082
		J135 pp1 - Raji	JE6 tpi + Raji	3	3	-4.34891	-2.19549	0.0297757
		J135 pp1 - Raji	JE6 n22 + Raji	3	3	-1.17124	-0.591284	0.555283
		J135 pp1 - Raji	JE6 pv + Raji	3	3	-40.1003	-20.2441	0
		J135 pp1 - Raji	J132 DMSO + Raji	3	3	-22.116	-11.165	0
		J135 pp1 - Raji	J132 pp1 + Raji	3	3	0.0880536	0.0444527	0.964607
		J135 pp1 - Raji	J132 soq + Raji	3	3	-16.4334	-8.29618	8.06022e-14
		J135 pp1 - Raji	J132 u0126 + Raji	3	3	-2.24372	-1.13271	0.259271
		J135 pp1 - Raji	J132 tpi + Raji	3	3	-22.0294	-11.1213	0
		J135 pp1 - Raji	J132 n22 + Raji	3	3	-22.6559	-11.4375	0
		J135 pp1 - Raji	J132 pv + Raji	3	3	-46.7026	-23.5772	0
		J135 pp1 - Raji	J133 DMSO + Raji	3	3	-70.075	-35.3764	0
		J135 pp1 - Raji	J133 pp1 + Raji	3	3	-22.5196	-11.3687	0
		J135 pp1 - Raji	J133 soq + Raji	3	3	-65.0295	-32.8293	0
		J135 pp1 - Raji	J133 u0126 + Raji	3	3	-33.0915	-16.7058	0
		J135 pp1 - Raji	J133 tpi + Raji	3	3	-71.0455	-35.8663	0
		J135 pp1 - Raji	J133 n22 + Raji	3	3	-64.8388	-32.733	0
		J135 pp1 - Raji	J133 pv + Raji	3	3	-72.4704	-36.5857	0
		J135 pp1 - Raji	J134 DMSO + Raji	3	3	-61.1943	-30.8931	0
		J135 pp1 - Raji	J134 pp1 + Raji	3	3	-13.9294	-7.03205	8.2389e-11
		J135 pp1 - Raji	J134 soq + Raji	3	3	-60.4767	-30.5308	0
		J135 pp1 - Raji	J134 u0126 + Raji	3	3	-22.0673	-11.1404	0
		J135 pp1 - Raji	J134 tpi + Raji	3	3	-52.6679	-26.5887	0
		J135 pp1 - Raji	J134 n22 + Raji	3	3	-59.1782	-29.8753	0
		J135 pp1 - Raji	J134 pv + Raji	3	3	-81.7225	-41.2565	0
		J135 pp1 - Raji	J135 DMSO + Raji	3	3	-62.5001	-31.5523	0
		J135 pp1 - Raji	J135 pp1 + Raji	3	3	-15.1742	-7.66049	2.77711e-12
		J135 pp1 - Raji	J135 soq + Raji	3	3	-68.9308	-34.7988	0
		J135 pp1 - Raji	J135 u0126 + Raji	3	3	-31.856	-16.082	0
		J135 pp1 - Raji	J135 tpi + Raji	3	3	-64.4981	-32.561	0
		J135 pp1 - Raji	J135 n22 + Raji	3	3	-66.5479	-33.5958	0
		J135 pp1 - Raji	J135 pv + Raji	3	3	-73.2545	-36.9815	0
		J135 soq - Raji	J135 u0126 - Raji	3	3	-2.07855	-1.04933	0.295835
		J135 soq - Raji	J135 tpi - Raji	3	3	-8.05171	-4.06479	7.98047e-05
		J135 soq - Raji	J135 n22 - Raji	3	3	-5.16222	-2.60608	0.0101494
		J135 soq - Raji	J135 pv - Raji	3	3	-32.15	-16.2305	0
		J135 soq - Raji	JE6 DMSO + Raji	3	3	0.749489	0.378369	0.705729
		J135 soq - Raji	JE6 pp1 + Raji	3	3	4.6776	2.36142	0.0195829
		J135 soq - Raji	JE6 soq + Raji	3	3	2.84356	1.43553	0.153366
		J135 soq - Raji	JE6 u0126 + Raji	3	3	3.13002	1.58015	0.11633
		J135 soq - Raji	JE6 tpi + Raji	3	3	-1.82305	-0.92034	0.358978
		J135 soq - Raji	JE6 n22 + Raji	3	3	1.35462	0.683862	0.495192
		J135 soq - Raji	JE6 pv + Raji	3	3	-37.5744	-18.9689	0
		J135 soq - Raji	J132 DMSO + Raji	3	3	-19.5901	-9.88981	0
		J135 soq - Raji	J132 pp1 + Raji	3	3	2.61392	1.3196	0.189123
		J135 soq - Raji	J132 soq + Raji	3	3	-13.9075	-7.02103	8.73419e-11
		J135 soq - Raji	J132 u0126 + Raji	3	3	0.28214	0.142435	0.886941
		J135 soq - Raji	J132 tpi + Raji	3	3	-19.5036	-9.84611	0
		J135 soq - Raji	J132 n22 + Raji	3	3	-20.13	-10.1623	0
		J135 soq - Raji	J132 pv + Raji	3	3	-44.1767	-22.302	0
		J135 soq - Raji	J133 DMSO + Raji	3	3	-67.5491	-34.1012	0
		J135 soq - Raji	J133 pp1 + Raji	3	3	-19.9937	-10.0935	0
		J135 soq - Raji	J133 soq + Raji	3	3	-62.5037	-31.5541	0
		J135 soq - Raji	J133 u0126 + Raji	3	3	-30.5657	-15.4307	0
		J135 soq - Raji	J133 tpi + Raji	3	3	-68.5196	-34.5912	0
		J135 soq - Raji	J133 n22 + Raji	3	3	-62.313	-31.4578	0
		J135 soq - Raji	J133 pv + Raji	3	3	-69.9446	-35.3106	0
		J135 soq - Raji	J134 DMSO + Raji	3	3	-58.6684	-29.6179	0
		J135 soq - Raji	J134 pp1 + Raji	3	3	-11.4035	-5.75691	5.19782e-08
		J135 soq - Raji	J134 soq + Raji	3	3	-57.9508	-29.2557	0
		J135 soq - Raji	J134 u0126 + Raji	3	3	-19.5414	-9.86522	0
		J135 soq - Raji	J134 tpi + Raji	3	3	-50.1421	-25.3135	0
		J135 soq - Raji	J134 n22 + Raji	3	3	-56.6523	-28.6001	0
		J135 soq - Raji	J134 pv + Raji	3	3	-79.1966	-39.9813	0
		J135 soq - Raji	J135 DMSO + Raji	3	3	-59.9742	-30.2772	0
		J135 soq - Raji	J135 pp1 + Raji	3	3	-12.6484	-6.38535	2.35078e-09
		J135 soq - Raji	J135 soq + Raji	3	3	-66.405	-33.5236	0
		J135 soq - Raji	J135 u0126 + Raji	3	3	-29.3301	-14.8069	0
		J135 soq - Raji	J135 tpi + Raji	3	3	-61.9722	-31.2858	0
		J135 soq - Raji	J135 n22 + Raji	3	3	-64.022	-32.3206	0
		J135 soq - Raji	J135 pv + Raji	3	3	-70.7286	-35.7064	0
		J135 u0126 - Raji	J135 tpi - Raji	3	3	-5.97315	-3.01547	0.00304771
		J135 u0126 - Raji	J135 n22 - Raji	3	3	-3.08367	-1.55675	0.121788
		J135 u0126 - Raji	J135 pv - Raji	3	3	-30.0715	-15.1812	0
		J135 u0126 - Raji	JE6 DMSO + Raji	3	3	2.82804	1.4277	0.155606
		J135 u0126 - Raji	JE6 pp1 + Raji	3	3	6.75615	3.41075	0.000846894
		J135 u0126 - Raji	JE6 soq + Raji	3	3	4.92211	2.48486	0.0141384
		J135 u0126 - Raji	JE6 u0126 + Raji	3	3	5.20857	2.62947	0.00950781
		J135 u0126 - Raji	JE6 tpi + Raji	3	3	0.255506	0.128989	0.897552
		J135 u0126 - Raji	JE6 n22 + Raji	3	3	3.43318	1.73319	0.0852634
		J135 u0126 - Raji	JE6 pv + Raji	3	3	-35.4959	-17.9196	0
		J135 u0126 - Raji	J132 DMSO + Raji	3	3	-17.5116	-8.84048	3.77476e-15
		J135 u0126 - Raji	J132 pp1 + Raji	3	3	4.69247	2.36893	0.0192054
		J135 u0126 - Raji	J132 soq + Raji	3	3	-11.829	-5.9717	1.83956e-08
		J135 u0126 - Raji	J132 u0126 + Raji	3	3	2.36069	1.19176	0.23537
		J135 u0126 - Raji	J132 tpi + Raji	3	3	-17.425	-8.79678	4.66294e-15
		J135 u0126 - Raji	J132 n22 + Raji	3	3	-18.0514	-9.11302	8.88178e-16
		J135 u0126 - Raji	J132 pv + Raji	3	3	-42.0982	-21.2527	0
		J135 u0126 - Raji	J133 DMSO + Raji	3	3	-65.4706	-33.0519	0
		J135 u0126 - Raji	J133 pp1 + Raji	3	3	-17.9152	-9.04422	1.11022e-15
		J135 u0126 - Raji	J133 soq + Raji	3	3	-60.4251	-30.5048	0
		J135 u0126 - Raji	J133 u0126 + Raji	3	3	-28.4871	-14.3813	0
		J135 u0126 - Raji	J133 tpi + Raji	3	3	-66.4411	-33.5419	0
		J135 u0126 - Raji	J133 n22 + Raji	3	3	-60.2344	-30.4085	0
		J135 u0126 - Raji	J133 pv + Raji	3	3	-67.866	-34.2612	0
		J135 u0126 - Raji	J134 DMSO + Raji	3	3	-56.5898	-28.5686	0
		J135 u0126 - Raji	J134 pp1 + Raji	3	3	-9.32496	-4.70758	5.96181e-06
		J135 u0126 - Raji	J134 soq + Raji	3	3	-55.8723	-28.2063	0
		J135 u0126 - Raji	J134 u0126 + Raji	3	3	-17.4629	-8.81589	4.21885e-15
		J135 u0126 - Raji	J134 tpi + Raji	3	3	-48.0635	-24.2642	0
		J135 u0126 - Raji	J134 n22 + Raji	3	3	-54.5738	-27.5508	0
		J135 u0126 - Raji	J134 pv + Raji	3	3	-77.1181	-38.932	0
		J135 u0126 - Raji	J135 DMSO + Raji	3	3	-57.8956	-29.2278	0
		J135 u0126 - Raji	J135 pp1 + Raji	3	3	-10.5698	-5.33602	3.73286e-07
		J135 u0126 - Raji	J135 soq + Raji	3	3	-64.3264	-32.4743	0
		J135 u0126 - Raji	J135 u0126 + Raji	3	3	-27.2515	-13.7576	0
		J135 u0126 - Raji	J135 tpi + Raji	3	3	-59.8936	-30.2365	0
		J135 u0126 - Raji	J135 n22 + Raji	3	3	-61.9434	-31.2713	0
		J135 u0126 - Raji	J135 pv + Raji	3	3	-68.6501	-34.6571	0
		J135 tpi - Raji	J135 n22 - Raji	3	3	2.88949	1.45872	0.146883
		J135 tpi - Raji	J135 pv - Raji	3	3	-24.0983	-12.1657	0
		J135 tpi - Raji	JE6 DMSO + Raji	3	3	8.8012	4.44316	1.78768e-05
		J135 tpi - Raji	JE6 pp1 + Raji	3	3	12.7293	6.42622	1.911e-09
		J135 tpi - Raji	JE6 soq + Raji	3	3	10.8953	5.50033	1.74711e-07
		J135 tpi - Raji	JE6 u0126 + Raji	3	3	11.1817	5.64494	8.85677e-08
		J135 tpi - Raji	JE6 tpi + Raji	3	3	6.22866	3.14445	0.00203225
		J135 tpi - Raji	JE6 n22 + Raji	3	3	9.40633	4.74866	5.00802e-06
		J135 tpi - Raji	JE6 pv + Raji	3	3	-29.5227	-14.9042	0
		J135 tpi - Raji	J132 DMSO + Raji	3	3	-11.5384	-5.82501	3.74784e-08
		J135 tpi - Raji	J132 pp1 + Raji	3	3	10.6656	5.38439	2.9894e-07
		J135 tpi - Raji	J132 soq + Raji	3	3	-5.85583	-2.95623	0.0036558
		J135 tpi - Raji	J132 u0126 + Raji	3	3	8.33385	4.20723	4.5929e-05
		J135 tpi - Raji	J132 tpi + Raji	3	3	-11.4519	-5.78132	4.62399e-08
		J135 tpi - Raji	J132 n22 + Raji	3	3	-12.0783	-6.09756	9.91308e-09
		J135 tpi - Raji	J132 pv + Raji	3	3	-36.125	-18.2372	0
		J135 tpi - Raji	J133 DMSO + Raji	3	3	-59.4974	-30.0365	0
		J135 tpi - Raji	J133 pp1 + Raji	3	3	-11.942	-6.02876	1.39111e-08
		J135 tpi - Raji	J133 soq + Raji	3	3	-54.452	-27.4893	0
		J135 tpi - Raji	J133 u0126 + Raji	3	3	-22.514	-11.3659	0
		J135 tpi - Raji	J133 tpi + Raji	3	3	-60.4679	-30.5264	0
		J135 tpi - Raji	J133 n22 + Raji	3	3	-54.2613	-27.3931	0
		J135 tpi - Raji	J133 pv + Raji	3	3	-61.8928	-31.2458	0
		J135 tpi - Raji	J134 DMSO + Raji	3	3	-50.6167	-25.5531	0
		J135 tpi - Raji	J134 pp1 + Raji	3	3	-3.35181	-1.69211	0.0928489
		J135 tpi - Raji	J134 soq + Raji	3	3	-49.8991	-25.1909	0
		J135 tpi - Raji	J134 u0126 + Raji	3	3	-11.4897	-5.80043	4.21858e-08
		J135 tpi - Raji	J134 tpi + Raji	3	3	-42.0904	-21.2487	0
		J135 tpi - Raji	J134 n22 + Raji	3	3	-48.6006	-24.5353	0
		J135 tpi - Raji	J134 pv + Raji	3	3	-71.1449	-35.9165	0
		J135 tpi - Raji	J135 DMSO + Raji	3	3	-51.9225	-26.2124	0
		J135 tpi - Raji	J135 pp1 + Raji	3	3	-4.59665	-2.32055	0.0217558
		J135 tpi - Raji	J135 soq + Raji	3	3	-58.3533	-29.4589	0
		J135 tpi - Raji	J135 u0126 + Raji	3	3	-21.2784	-10.7421	0
		J135 tpi - Raji	J135 tpi + Raji	3	3	-53.9205	-27.221	0
		J135 tpi - Raji	J135 n22 + Raji	3	3	-55.9703	-28.2558	0
		J135 tpi - Raji	J135 pv + Raji	3	3	-62.6769	-31.6416	0
		J135 n22 - Raji	J135 pv - Raji	3	3	-26.9878	-13.6244	0
		J135 n22 - Raji	JE6 DMSO + Raji	3	3	5.91171	2.98445	0.00335346
		J135 n22 - Raji	JE6 pp1 + Raji	3	3	9.83982	4.9675	1.94626e-06
		J135 n22 - Raji	JE6 soq + Raji	3	3	8.00578	4.04161	8.72056e-05
		J135 n22 - Raji	JE6 u0126 + Raji	3	3	8.29224	4.18622	4.98691e-05
		J135 n22 - Raji	JE6 tpi + Raji	3	3	3.33917	1.68574	0.0940741
		J135 n22 - Raji	JE6 n22 + Raji	3	3	6.51684	3.28994	0.00126785
		J135 n22 - Raji	JE6 pv + Raji	3	3	-32.4122	-16.3629	0
		J135 n22 - Raji	J132 DMSO + Raji	3	3	-14.4279	-7.28373	2.1503e-11
		J135 n22 - Raji	J132 pp1 + Raji	3	3	7.77614	3.92568	0.000135149
		J135 n22 - Raji	J132 soq + Raji	3	3	-8.74531	-4.41495	2.00487e-05
		J135 n22 - Raji	J132 u0126 + Raji	3	3	5.44436	2.74851	0.00677589
		J135 n22 - Raji	J132 tpi + Raji	3	3	-14.3414	-7.24004	2.71898e-11
		J135 n22 - Raji	J132 n22 + Raji	3	3	-14.9678	-7.55627	4.91185e-12
		J135 n22 - Raji	J132 pv + Raji	3	3	-39.0145	-19.6959	0
		J135 n22 - Raji	J133 DMSO + Raji	3	3	-62.3869	-31.4952	0
		J135 n22 - Raji	J133 pp1 + Raji	3	3	-14.8315	-7.48747	7.14517e-12
		J135 n22 - Raji	J133 soq + Raji	3	3	-57.3415	-28.9481	0
		J135 n22 - Raji	J133 u0126 + Raji	3	3	-25.4034	-12.8246	0
		J135 n22 - Raji	J133 tpi + Raji	3	3	-63.3574	-31.9851	0
		J135 n22 - Raji	J133 n22 + Raji	3	3	-57.1507	-28.8518	0
		J135 n22 - Raji	J133 pv + Raji	3	3	-64.7823	-32.7045	0
		J135 n22 - Raji	J134 DMSO + Raji	3	3	-53.5062	-27.0119	0
		J135 n22 - Raji	J134 pp1 + Raji	3	3	-6.24129	-3.15083	0.0019913
		J135 n22 - Raji	J134 soq + Raji	3	3	-52.7886	-26.6496	0
		J135 n22 - Raji	J134 u0126 + Raji	3	3	-14.3792	-7.25914	2.45399e-11
		J135 n22 - Raji	J134 tpi + Raji	3	3	-44.9799	-22.7075	0
		J135 n22 - Raji	J134 n22 + Raji	3	3	-51.4901	-25.9941	0
		J135 n22 - Raji	J134 pv + Raji	3	3	-74.0344	-37.3753	0
		J135 n22 - Raji	J135 DMSO + Raji	3	3	-54.812	-27.6711	0
		J135 n22 - Raji	J135 pp1 + Raji	3	3	-7.48613	-3.77927	0.000232011
		J135 n22 - Raji	J135 soq + Raji	3	3	-61.2428	-30.9176	0
		J135 n22 - Raji	J135 u0126 + Raji	3	3	-24.1679	-12.2008	0
		J135 n22 - Raji	J135 tpi + Raji	3	3	-56.81	-28.6797	0
		J135 n22 - Raji	J135 n22 + Raji	3	3	-58.8598	-29.7146	0
		J135 n22 - Raji	J135 pv + Raji	3	3	-65.5664	-33.1003	0
		J135 pv - Raji	JE6 DMSO + Raji	3	3	32.8995	16.6089	0
		J135 pv - Raji	JE6 pp1 + Raji	3	3	36.8276	18.5919	0
		J135 pv - Raji	JE6 soq + Raji	3	3	34.9936	17.666	0
		J135 pv - Raji	JE6 u0126 + Raji	3	3	35.28	17.8106	0
		J135 pv - Raji	JE6 tpi + Raji	3	3	30.327	15.3102	0
		J135 pv - Raji	JE6 n22 + Raji	3	3	33.5046	16.9144	0
		J135 pv - Raji	JE6 pv + Raji	3	3	-5.42443	-2.73845	0.00697568
		J135 pv - Raji	J132 DMSO + Raji	3	3	12.5599	6.34069	2.94557e-09
		J135 pv - Raji	J132 pp1 + Raji	3	3	34.7639	17.5501	0
		J135 pv - Raji	J132 soq + Raji	3	3	18.2425	9.20947	4.44089e-16
		J135 pv - Raji	J132 u0126 + Raji	3	3	32.4322	16.3729	0
		J135 pv - Raji	J132 tpi + Raji	3	3	12.6464	6.38438	2.36228e-09
		J135 pv - Raji	J132 n22 + Raji	3	3	12.02	6.06815	1.14609e-08
		J135 pv - Raji	J132 pv + Raji	3	3	-12.0267	-6.07151	1.12723e-08
		J135 pv - Raji	J133 DMSO + Raji	3	3	-35.3991	-17.8708	0
		J135 pv - Raji	J133 pp1 + Raji	3	3	12.1563	6.13695	8.15747e-09
		J135 pv - Raji	J133 soq + Raji	3	3	-30.3537	-15.3236	0
		J135 pv - Raji	J133 u0126 + Raji	3	3	1.58435	0.799839	0.425159
		J135 pv - Raji	J133 tpi + Raji	3	3	-36.3696	-18.3607	0
		J135 pv - Raji	J133 n22 + Raji	3	3	-30.1629	-15.2274	0
		J135 pv - Raji	J133 pv + Raji	3	3	-37.7945	-19.0801	0
		J135 pv - Raji	J134 DMSO + Raji	3	3	-26.5184	-13.3874	0
		J135 pv - Raji	J134 pp1 + Raji	3	3	20.7465	10.4736	0
		J135 pv - Raji	J134 soq + Raji	3	3	-25.8008	-13.0252	0
		J135 pv - Raji	J134 u0126 + Raji	3	3	12.6086	6.36528	2.60185e-09
		J135 pv - Raji	J134 tpi + Raji	3	3	-17.9921	-9.08304	8.88178e-16
		J135 pv - Raji	J134 n22 + Raji	3	3	-24.5023	-12.3696	0
		J135 pv - Raji	J134 pv + Raji	3	3	-47.0466	-23.7508	0
		J135 pv - Raji	J135 DMSO + Raji	3	3	-27.8242	-14.0467	0
		J135 pv - Raji	J135 pp1 + Raji	3	3	19.5017	9.84515	0
		J135 pv - Raji	J135 soq + Raji	3	3	-34.255	-17.2932	0
		J135 pv - Raji	J135 u0126 + Raji	3	3	2.81992	1.4236	0.156787
		J135 pv - Raji	J135 tpi + Raji	3	3	-29.8222	-15.0553	0
		J135 pv - Raji	J135 n22 + Raji	3	3	-31.872	-16.0901	0
		J135 pv - Raji	J135 pv + Raji	3	3	-38.5786	-19.4759	0
		JE6 DMSO + Raji	JE6 pp1 + Raji	3	3	3.92811	1.98305	0.0493182
		JE6 DMSO + Raji	JE6 soq + Raji	3	3	2.09407	1.05716	0.292258
		JE6 DMSO + Raji	JE6 u0126 + Raji	3	3	2.38053	1.20178	0.231479
		JE6 DMSO + Raji	JE6 tpi + Raji	3	3	-2.57254	-1.29871	0.196179
		JE6 DMSO + Raji	JE6 n22 + Raji	3	3	0.605133	0.305493	0.760444
		JE6 DMSO + Raji	JE6 pv + Raji	3	3	-38.3239	-19.3473	0
		JE6 DMSO + Raji	J132 DMSO + Raji	3	3	-20.3396	-10.2682	0
		JE6 DMSO + Raji	J132 pp1 + Raji	3	3	1.86443	0.94123	0.348208
		JE6 DMSO + Raji	J132 soq + Raji	3	3	-14.657	-7.3994	1.15217e-11
		JE6 DMSO + Raji	J132 u0126 + Raji	3	3	-0.467349	-0.235935	0.813828
		JE6 DMSO + Raji	J132 tpi + Raji	3	3	-20.2531	-10.2245	0
		JE6 DMSO + Raji	J132 n22 + Raji	3	3	-20.8795	-10.5407	0
		JE6 DMSO + Raji	J132 pv + Raji	3	3	-44.9262	-22.6804	0
		JE6 DMSO + Raji	J133 DMSO + Raji	3	3	-68.2986	-34.4796	0
		JE6 DMSO + Raji	J133 pp1 + Raji	3	3	-20.7432	-10.4719	0
		JE6 DMSO + Raji	J133 soq + Raji	3	3	-63.2532	-31.9325	0
		JE6 DMSO + Raji	J133 u0126 + Raji	3	3	-31.3152	-15.809	0
		JE6 DMSO + Raji	J133 tpi + Raji	3	3	-69.2691	-34.9696	0
		JE6 DMSO + Raji	J133 n22 + Raji	3	3	-63.0625	-31.8362	0
		JE6 DMSO + Raji	J133 pv + Raji	3	3	-70.694	-35.6889	0
		JE6 DMSO + Raji	J134 DMSO + Raji	3	3	-59.4179	-29.9963	0
		JE6 DMSO + Raji	J134 pp1 + Raji	3	3	-12.153	-6.13528	8.22526e-09
		JE6 DMSO + Raji	J134 soq + Raji	3	3	-58.7003	-29.634	0
		JE6 DMSO + Raji	J134 u0126 + Raji	3	3	-20.2909	-10.2436	0
		JE6 DMSO + Raji	J134 tpi + Raji	3	3	-50.8916	-25.6919	0
		JE6 DMSO + Raji	J134 n22 + Raji	3	3	-57.4018	-28.9785	0
		JE6 DMSO + Raji	J134 pv + Raji	3	3	-79.9461	-40.3597	0
		JE6 DMSO + Raji	J135 DMSO + Raji	3	3	-60.7237	-30.6555	0
		JE6 DMSO + Raji	J135 pp1 + Raji	3	3	-13.3978	-6.76372	3.37103e-10
		JE6 DMSO + Raji	J135 soq + Raji	3	3	-67.1545	-33.902	0
		JE6 DMSO + Raji	J135 u0126 + Raji	3	3	-30.0796	-15.1853	0
		JE6 DMSO + Raji	J135 tpi + Raji	3	3	-62.7217	-31.6642	0
		JE6 DMSO + Raji	J135 n22 + Raji	3	3	-64.7715	-32.699	0
		JE6 DMSO + Raji	J135 pv + Raji	3	3	-71.4781	-36.0848	0
		JE6 pp1 + Raji	JE6 soq + Raji	3	3	-1.83404	-0.925892	0.356095
		JE6 pp1 + Raji	JE6 u0126 + Raji	3	3	-1.54759	-0.781278	0.435958
		JE6 pp1 + Raji	JE6 tpi + Raji	3	3	-6.50065	-3.28176	0.00130245
		JE6 pp1 + Raji	JE6 n22 + Raji	3	3	-3.32298	-1.67756	0.0956641
		JE6 pp1 + Raji	JE6 pv + Raji	3	3	-42.252	-21.3304	0
		JE6 pp1 + Raji	J132 DMSO + Raji	3	3	-24.2677	-12.2512	0
		JE6 pp1 + Raji	J132 pp1 + Raji	3	3	-2.06369	-1.04182	0.299289
		JE6 pp1 + Raji	J132 soq + Raji	3	3	-18.5851	-9.38245	2.22045e-16
		JE6 pp1 + Raji	J132 u0126 + Raji	3	3	-4.39546	-2.21899	0.0280971
		JE6 pp1 + Raji	J132 tpi + Raji	3	3	-24.1812	-12.2075	0
		JE6 pp1 + Raji	J132 n22 + Raji	3	3	-24.8076	-12.5238	0
		JE6 pp1 + Raji	J132 pv + Raji	3	3	-48.8543	-24.6634	0
		JE6 pp1 + Raji	J133 DMSO + Raji	3	3	-72.2267	-36.4627	0
		JE6 pp1 + Raji	J133 pp1 + Raji	3	3	-24.6713	-12.455	0
		JE6 pp1 + Raji	J133 soq + Raji	3	3	-67.1813	-33.9156	0
		JE6 pp1 + Raji	J133 u0126 + Raji	3	3	-35.2433	-17.7921	0
		JE6 pp1 + Raji	J133 tpi + Raji	3	3	-73.1972	-36.9526	0
		JE6 pp1 + Raji	J133 n22 + Raji	3	3	-66.9906	-33.8193	0
		JE6 pp1 + Raji	J133 pv + Raji	3	3	-74.6222	-37.672	0
		JE6 pp1 + Raji	J134 DMSO + Raji	3	3	-63.346	-31.9794	0
		JE6 pp1 + Raji	J134 pp1 + Raji	3	3	-16.0811	-8.11833	2.1938e-13
		JE6 pp1 + Raji	J134 soq + Raji	3	3	-62.6284	-31.6171	0
		JE6 pp1 + Raji	J134 u0126 + Raji	3	3	-24.219	-12.2266	0
		JE6 pp1 + Raji	J134 tpi + Raji	3	3	-54.8197	-27.675	0
		JE6 pp1 + Raji	J134 n22 + Raji	3	3	-61.3299	-30.9616	0
		JE6 pp1 + Raji	J134 pv + Raji	3	3	-83.8742	-42.3428	0
		JE6 pp1 + Raji	J135 DMSO + Raji	3	3	-64.6518	-32.6386	0
		JE6 pp1 + Raji	J135 pp1 + Raji	3	3	-17.326	-8.74677	6.21725e-15
		JE6 pp1 + Raji	J135 soq + Raji	3	3	-71.0826	-35.8851	0
		JE6 pp1 + Raji	J135 u0126 + Raji	3	3	-34.0077	-17.1683	0
		JE6 pp1 + Raji	J135 tpi + Raji	3	3	-66.6498	-33.6472	0
		JE6 pp1 + Raji	J135 n22 + Raji	3	3	-68.6996	-34.6821	0
		JE6 pp1 + Raji	J135 pv + Raji	3	3	-75.4062	-38.0678	0
		JE6 soq + Raji	JE6 u0126 + Raji	3	3	0.286458	0.144614	0.885223
		JE6 soq + Raji	JE6 tpi + Raji	3	3	-4.6666	-2.35587	0.0198664
		JE6 soq + Raji	JE6 n22 + Raji	3	3	-1.48894	-0.751669	0.453512
		JE6 soq + Raji	JE6 pv + Raji	3	3	-40.418	-20.4045	0
		JE6 soq + Raji	J132 DMSO + Raji	3	3	-22.4337	-11.3253	0
		JE6 soq + Raji	J132 pp1 + Raji	3	3	-0.229642	-0.115932	0.907873
		JE6 soq + Raji	J132 soq + Raji	3	3	-16.7511	-8.45656	3.26406e-14
		JE6 soq + Raji	J132 u0126 + Raji	3	3	-2.56142	-1.2931	0.198107
		JE6 soq + Raji	J132 tpi + Raji	3	3	-22.3471	-11.2816	0
		JE6 soq + Raji	J132 n22 + Raji	3	3	-22.9735	-11.5979	0
		JE6 soq + Raji	J132 pv + Raji	3	3	-47.0203	-23.7375	0
		JE6 soq + Raji	J133 DMSO + Raji	3	3	-70.3927	-35.5368	0
		JE6 soq + Raji	J133 pp1 + Raji	3	3	-22.8373	-11.5291	0
		JE6 soq + Raji	J133 soq + Raji	3	3	-65.3472	-32.9897	0
		JE6 soq + Raji	J133 u0126 + Raji	3	3	-33.4092	-16.8662	0
		JE6 soq + Raji	J133 tpi + Raji	3	3	-71.3632	-36.0267	0
		JE6 soq + Raji	J133 n22 + Raji	3	3	-65.1565	-32.8934	0
		JE6 soq + Raji	J133 pv + Raji	3	3	-72.7881	-36.7461	0
		JE6 soq + Raji	J134 DMSO + Raji	3	3	-61.512	-31.0535	0
		JE6 soq + Raji	J134 pp1 + Raji	3	3	-14.2471	-7.19244	3.5085e-11
		JE6 soq + Raji	J134 soq + Raji	3	3	-60.7944	-30.6912	0
		JE6 soq + Raji	J134 u0126 + Raji	3	3	-22.385	-11.3008	0
		JE6 soq + Raji	J134 tpi + Raji	3	3	-52.9856	-26.7491	0
		JE6 soq + Raji	J134 n22 + Raji	3	3	-59.4959	-30.0357	0
		JE6 soq + Raji	J134 pv + Raji	3	3	-82.0402	-41.4169	0
		JE6 soq + Raji	J135 DMSO + Raji	3	3	-62.8178	-31.7127	0
		JE6 soq + Raji	J135 pp1 + Raji	3	3	-15.4919	-7.82088	1.14819e-12
		JE6 soq + Raji	J135 soq + Raji	3	3	-69.2485	-34.9592	0
		JE6 soq + Raji	J135 u0126 + Raji	3	3	-32.1737	-16.2424	0
		JE6 soq + Raji	J135 tpi + Raji	3	3	-64.8158	-32.7213	0
		JE6 soq + Raji	J135 n22 + Raji	3	3	-66.8656	-33.7562	0
		JE6 soq + Raji	J135 pv + Raji	3	3	-73.5722	-37.1419	0
		JE6 u0126 + Raji	JE6 tpi + Raji	3	3	-4.95306	-2.50049	0.0135557
		JE6 u0126 + Raji	JE6 n22 + Raji	3	3	-1.77539	-0.896283	0.37164
		JE6 u0126 + Raji	JE6 pv + Raji	3	3	-40.7045	-20.5491	0
		JE6 u0126 + Raji	J132 DMSO + Raji	3	3	-22.7201	-11.47	0
		JE6 u0126 + Raji	J132 pp1 + Raji	3	3	-0.5161	-0.260546	0.794826
		JE6 u0126 + Raji	J132 soq + Raji	3	3	-17.0375	-8.60117	1.44329e-14
		JE6 u0126 + Raji	J132 u0126 + Raji	3	3	-2.84788	-1.43771	0.152748
		JE6 u0126 + Raji	J132 tpi + Raji	3	3	-22.6336	-11.4263	0
		JE6 u0126 + Raji	J132 n22 + Raji	3	3	-23.26	-11.7425	0
		JE6 u0126 + Raji	J132 pv + Raji	3	3	-47.3067	-23.8822	0
		JE6 u0126 + Raji	J133 DMSO + Raji	3	3	-70.6791	-35.6814	0
		JE6 u0126 + Raji	J133 pp1 + Raji	3	3	-23.1237	-11.6737	0
		JE6 u0126 + Raji	J133 soq + Raji	3	3	-65.6337	-33.1343	0
		JE6 u0126 + Raji	J133 u0126 + Raji	3	3	-33.6957	-17.0108	0
		JE6 u0126 + Raji	J133 tpi + Raji	3	3	-71.6496	-36.1713	0
		JE6 u0126 + Raji	J133 n22 + Raji	3	3	-65.443	-33.038	0
		JE6 u0126 + Raji	J133 pv + Raji	3	3	-73.0746	-36.8907	0
		JE6 u0126 + Raji	J134 DMSO + Raji	3	3	-61.7984	-31.1981	0
		JE6 u0126 + Raji	J134 pp1 + Raji	3	3	-14.5335	-7.33705	1.6136e-11
		JE6 u0126 + Raji	J134 soq + Raji	3	3	-61.0808	-30.8358	0
		JE6 u0126 + Raji	J134 u0126 + Raji	3	3	-22.6714	-11.4454	0
		JE6 u0126 + Raji	J134 tpi + Raji	3	3	-53.2721	-26.8937	0
		JE6 u0126 + Raji	J134 n22 + Raji	3	3	-59.7823	-30.1803	0
		JE6 u0126 + Raji	J134 pv + Raji	3	3	-82.3266	-41.5615	0
		JE6 u0126 + Raji	J135 DMSO + Raji	3	3	-63.1042	-31.8573	0
		JE6 u0126 + Raji	J135 pp1 + Raji	3	3	-15.7784	-7.96549	5.14699e-13
		JE6 u0126 + Raji	J135 soq + Raji	3	3	-69.535	-35.1038	0
		JE6 u0126 + Raji	J135 u0126 + Raji	3	3	-32.4601	-16.387	0
		JE6 u0126 + Raji	J135 tpi + Raji	3	3	-65.1022	-32.866	0
		JE6 u0126 + Raji	J135 n22 + Raji	3	3	-67.152	-33.9008	0
		JE6 u0126 + Raji	J135 pv + Raji	3	3	-73.8587	-37.2865	0
		JE6 tpi + Raji	JE6 n22 + Raji	3	3	3.17767	1.6042	0.110923
		JE6 tpi + Raji	JE6 pv + Raji	3	3	-35.7514	-18.0486	0
		JE6 tpi + Raji	J132 DMSO + Raji	3	3	-17.7671	-8.96947	1.77636e-15
		JE6 tpi + Raji	J132 pp1 + Raji	3	3	4.43696	2.23994	0.0266708
		JE6 tpi + Raji	J132 soq + Raji	3	3	-12.0845	-6.10069	9.76083e-09
		JE6 tpi + Raji	J132 u0126 + Raji	3	3	2.10519	1.06278	0.289714
		JE6 tpi + Raji	J132 tpi + Raji	3	3	-17.6805	-8.92577	2.22045e-15
		JE6 tpi + Raji	J132 n22 + Raji	3	3	-18.3069	-9.24201	2.22045e-16
		JE6 tpi + Raji	J132 pv + Raji	3	3	-42.3537	-21.3817	0
		JE6 tpi + Raji	J133 DMSO + Raji	3	3	-65.7261	-33.1809	0
		JE6 tpi + Raji	J133 pp1 + Raji	3	3	-18.1707	-9.17321	6.66134e-16
		JE6 tpi + Raji	J133 soq + Raji	3	3	-60.6806	-30.6338	0
		JE6 tpi + Raji	J133 u0126 + Raji	3	3	-28.7426	-14.5103	0
		JE6 tpi + Raji	J133 tpi + Raji	3	3	-66.6966	-33.6709	0
		JE6 tpi + Raji	J133 n22 + Raji	3	3	-60.4899	-30.5375	0
		JE6 tpi + Raji	J133 pv + Raji	3	3	-68.1215	-34.3902	0
		JE6 tpi + Raji	J134 DMSO + Raji	3	3	-56.8454	-28.6976	0
		JE6 tpi + Raji	J134 pp1 + Raji	3	3	-9.58047	-4.83657	3.43722e-06
		JE6 tpi + Raji	J134 soq + Raji	3	3	-56.1278	-28.3353	0
		JE6 tpi + Raji	J134 u0126 + Raji	3	3	-17.7184	-8.94488	1.9984e-15
		JE6 tpi + Raji	J134 tpi + Raji	3	3	-48.319	-24.3932	0
		JE6 tpi + Raji	J134 n22 + Raji	3	3	-54.8293	-27.6798	0
		JE6 tpi + Raji	J134 pv + Raji	3	3	-77.3736	-39.061	0
		JE6 tpi + Raji	J135 DMSO + Raji	3	3	-58.1512	-29.3568	0
		JE6 tpi + Raji	J135 pp1 + Raji	3	3	-10.8253	-5.46501	2.05918e-07
		JE6 tpi + Raji	J135 soq + Raji	3	3	-64.5819	-32.6033	0
		JE6 tpi + Raji	J135 u0126 + Raji	3	3	-27.507	-13.8866	0
		JE6 tpi + Raji	J135 tpi + Raji	3	3	-60.1491	-30.3655	0
		JE6 tpi + Raji	J135 n22 + Raji	3	3	-62.1989	-31.4003	0
		JE6 tpi + Raji	J135 pv + Raji	3	3	-68.9056	-34.786	0
		JE6 n22 + Raji	JE6 pv + Raji	3	3	-38.9291	-19.6528	0
		JE6 n22 + Raji	J132 DMSO + Raji	3	3	-20.9447	-10.5737	0
		JE6 n22 + Raji	J132 pp1 + Raji	3	3	1.25929	0.635737	0.525986
		JE6 n22 + Raji	J132 soq + Raji	3	3	-15.2622	-7.70489	2.17626e-12
		JE6 n22 + Raji	J132 u0126 + Raji	3	3	-1.07248	-0.541428	0.589073
		JE6 n22 + Raji	J132 tpi + Raji	3	3	-20.8582	-10.53	0
		JE6 n22 + Raji	J132 n22 + Raji	3	3	-21.4846	-10.8462	0
		JE6 n22 + Raji	J132 pv + Raji	3	3	-45.5313	-22.9859	0
		JE6 n22 + Raji	J133 DMSO + Raji	3	3	-68.9037	-34.7851	0
		JE6 n22 + Raji	J133 pp1 + Raji	3	3	-21.3483	-10.7774	0
		JE6 n22 + Raji	J133 soq + Raji	3	3	-63.8583	-32.238	0
		JE6 n22 + Raji	J133 u0126 + Raji	3	3	-31.9203	-16.1145	0
		JE6 n22 + Raji	J133 tpi + Raji	3	3	-69.8742	-35.2751	0
		JE6 n22 + Raji	J133 n22 + Raji	3	3	-63.6676	-32.1417	0
		JE6 n22 + Raji	J133 pv + Raji	3	3	-71.2992	-35.9944	0
		JE6 n22 + Raji	J134 DMSO + Raji	3	3	-60.023	-30.3018	0
		JE6 n22 + Raji	J134 pp1 + Raji	3	3	-12.7581	-6.44077	1.77486e-09
		JE6 n22 + Raji	J134 soq + Raji	3	3	-59.3054	-29.9395	0
		JE6 n22 + Raji	J134 u0126 + Raji	3	3	-20.896	-10.5491	0
		JE6 n22 + Raji	J134 tpi + Raji	3	3	-51.4967	-25.9974	0
		JE6 n22 + Raji	J134 n22 + Raji	3	3	-58.0069	-29.284	0
		JE6 n22 + Raji	J134 pv + Raji	3	3	-80.5512	-40.6652	0
		JE6 n22 + Raji	J135 DMSO + Raji	3	3	-61.3288	-30.961	0
		JE6 n22 + Raji	J135 pp1 + Raji	3	3	-14.003	-7.06921	6.76554e-11
		JE6 n22 + Raji	J135 soq + Raji	3	3	-67.7596	-34.2075	0
		JE6 n22 + Raji	J135 u0126 + Raji	3	3	-30.6847	-15.4908	0
		JE6 n22 + Raji	J135 tpi + Raji	3	3	-63.3268	-31.9697	0
		JE6 n22 + Raji	J135 n22 + Raji	3	3	-65.3766	-33.0045	0
		JE6 n22 + Raji	J135 pv + Raji	3	3	-72.0833	-36.3902	0
		JE6 pv + Raji	J132 DMSO + Raji	3	3	17.9843	9.07914	8.88178e-16
		JE6 pv + Raji	J132 pp1 + Raji	3	3	40.1884	20.2885	0
		JE6 pv + Raji	J132 soq + Raji	3	3	23.6669	11.9479	0
		JE6 pv + Raji	J132 u0126 + Raji	3	3	37.8566	19.1114	0
		JE6 pv + Raji	J132 tpi + Raji	3	3	18.0709	9.12283	6.66134e-16
		JE6 pv + Raji	J132 n22 + Raji	3	3	17.4445	8.8066	4.44089e-15
		JE6 pv + Raji	J132 pv + Raji	3	3	-6.60227	-3.33306	0.00109911
		JE6 pv + Raji	J133 DMSO + Raji	3	3	-29.9747	-15.1323	0
		JE6 pv + Raji	J133 pp1 + Raji	3	3	17.5807	8.87539	3.10862e-15
		JE6 pv + Raji	J133 soq + Raji	3	3	-24.9292	-12.5852	0
		JE6 pv + Raji	J133 u0126 + Raji	3	3	7.00878	3.53829	0.000546902
		JE6 pv + Raji	J133 tpi + Raji	3	3	-30.9452	-15.6223	0
		JE6 pv + Raji	J133 n22 + Raji	3	3	-24.7385	-12.4889	0
		JE6 pv + Raji	J133 pv + Raji	3	3	-32.3701	-16.3416	0
		JE6 pv + Raji	J134 DMSO + Raji	3	3	-21.094	-10.649	0
		JE6 pv + Raji	J134 pp1 + Raji	3	3	26.1709	13.212	0
		JE6 pv + Raji	J134 soq + Raji	3	3	-20.3764	-10.2867	0
		JE6 pv + Raji	J134 u0126 + Raji	3	3	18.033	9.10372	6.66134e-16
		JE6 pv + Raji	J134 tpi + Raji	3	3	-12.5676	-6.34459	2.88813e-09
		JE6 pv + Raji	J134 n22 + Raji	3	3	-19.0779	-9.6312	0
		JE6 pv + Raji	J134 pv + Raji	3	3	-41.6222	-21.0124	0
		JE6 pv + Raji	J135 DMSO + Raji	3	3	-22.3998	-11.3082	0
		JE6 pv + Raji	J135 pp1 + Raji	3	3	24.9261	12.5836	0
		JE6 pv + Raji	J135 soq + Raji	3	3	-28.8305	-14.5547	0
		JE6 pv + Raji	J135 u0126 + Raji	3	3	8.24435	4.16205	5.48043e-05
		JE6 pv + Raji	J135 tpi + Raji	3	3	-24.3978	-12.3169	0
		JE6 pv + Raji	J135 n22 + Raji	3	3	-26.4476	-13.3517	0
		JE6 pv + Raji	J135 pv + Raji	3	3	-33.1542	-16.7374	0
		J132 DMSO + Raji	J132 pp1 + Raji	3	3	22.204	11.2094	0
		J132 DMSO + Raji	J132 soq + Raji	3	3	5.68259	2.86878	0.00475931
		J132 DMSO + Raji	J132 u0126 + Raji	3	3	19.8723	10.0322	0
		J132 DMSO + Raji	J132 tpi + Raji	3	3	0.0865511	0.0436941	0.96521
		J132 DMSO + Raji	J132 n22 + Raji	3	3	-0.539863	-0.272542	0.785607
		J132 DMSO + Raji	J132 pv + Raji	3	3	-24.5866	-12.4122	0
		J132 DMSO + Raji	J133 DMSO + Raji	3	3	-47.959	-24.2114	0
		J132 DMSO + Raji	J133 pp1 + Raji	3	3	-0.403582	-0.203743	0.83885
		J132 DMSO + Raji	J133 soq + Raji	3	3	-42.9136	-21.6643	0
		J132 DMSO + Raji	J133 u0126 + Raji	3	3	-10.9755	-5.54085	1.44574e-07
		J132 DMSO + Raji	J133 tpi + Raji	3	3	-48.9295	-24.7014	0
		J132 DMSO + Raji	J133 n22 + Raji	3	3	-42.7228	-21.568	0
		J132 DMSO + Raji	J133 pv + Raji	3	3	-50.3544	-25.4207	0
		J132 DMSO + Raji	J134 DMSO + Raji	3	3	-39.0783	-19.7281	0
		J132 DMSO + Raji	J134 pp1 + Raji	3	3	8.18661	4.1329	6.13779e-05
		J132 DMSO + Raji	J134 soq + Raji	3	3	-38.3607	-19.3659	0
		J132 DMSO + Raji	J134 u0126 + Raji	3	3	0.048702	0.0245865	0.98042
		J132 DMSO + Raji	J134 tpi + Raji	3	3	-30.5519	-15.4237	0
		J132 DMSO + Raji	J134 n22 + Raji	3	3	-37.0622	-18.7103	0
		J132 DMSO + Raji	J134 pv + Raji	3	3	-59.6065	-30.0915	0
		J132 DMSO + Raji	J135 DMSO + Raji	3	3	-40.3841	-20.3873	0
		J132 DMSO + Raji	J135 pp1 + Raji	3	3	6.94177	3.50446	0.000614856
		J132 DMSO + Raji	J135 soq + Raji	3	3	-46.8149	-23.6338	0
		J132 DMSO + Raji	J135 u0126 + Raji	3	3	-9.73997	-4.91709	2.42549e-06
		J132 DMSO + Raji	J135 tpi + Raji	3	3	-42.3821	-21.396	0
		J132 DMSO + Raji	J135 n22 + Raji	3	3	-44.4319	-22.4308	0
		J132 DMSO + Raji	J135 pv + Raji	3	3	-51.1385	-25.8166	0
		J132 pp1 + Raji	J132 soq + Raji	3	3	-16.5215	-8.34063	6.28386e-14
		J132 pp1 + Raji	J132 u0126 + Raji	3	3	-2.33178	-1.17716	0.241127
		J132 pp1 + Raji	J132 tpi + Raji	3	3	-22.1175	-11.1657	0
		J132 pp1 + Raji	J132 n22 + Raji	3	3	-22.7439	-11.4819	0
		J132 pp1 + Raji	J132 pv + Raji	3	3	-46.7906	-23.6216	0
		J132 pp1 + Raji	J133 DMSO + Raji	3	3	-70.163	-35.4208	0
		J132 pp1 + Raji	J133 pp1 + Raji	3	3	-22.6076	-11.4131	0
		J132 pp1 + Raji	J133 soq + Raji	3	3	-65.1176	-32.8737	0
		J132 pp1 + Raji	J133 u0126 + Raji	3	3	-33.1796	-16.7503	0
		J132 pp1 + Raji	J133 tpi + Raji	3	3	-71.1335	-35.9108	0
		J132 pp1 + Raji	J133 n22 + Raji	3	3	-64.9269	-32.7774	0
		J132 pp1 + Raji	J133 pv + Raji	3	3	-72.5585	-36.6302	0
		J132 pp1 + Raji	J134 DMSO + Raji	3	3	-61.2823	-30.9375	0
		J132 pp1 + Raji	J134 pp1 + Raji	3	3	-14.0174	-7.07651	6.50842e-11
		J132 pp1 + Raji	J134 soq + Raji	3	3	-60.5647	-30.5753	0
		J132 pp1 + Raji	J134 u0126 + Raji	3	3	-22.1553	-11.1848	0
		J132 pp1 + Raji	J134 tpi + Raji	3	3	-52.756	-26.6331	0
		J132 pp1 + Raji	J134 n22 + Raji	3	3	-59.2662	-29.9197	0
		J132 pp1 + Raji	J134 pv + Raji	3	3	-81.8105	-41.3009	0
		J132 pp1 + Raji	J135 DMSO + Raji	3	3	-62.5881	-31.5968	0
		J132 pp1 + Raji	J135 pp1 + Raji	3	3	-15.2623	-7.70495	2.17559e-12
		J132 pp1 + Raji	J135 soq + Raji	3	3	-69.0189	-34.8432	0
		J132 pp1 + Raji	J135 u0126 + Raji	3	3	-31.944	-16.1265	0
		J132 pp1 + Raji	J135 tpi + Raji	3	3	-64.5861	-32.6054	0
		J132 pp1 + Raji	J135 n22 + Raji	3	3	-66.6359	-33.6402	0
		J132 pp1 + Raji	J135 pv + Raji	3	3	-73.3426	-37.026	0
		J132 soq + Raji	J132 u0126 + Raji	3	3	14.1897	7.16346	4.09608e-11
		J132 soq + Raji	J132 tpi + Raji	3	3	-5.59604	-2.82508	0.00541798
		J132 soq + Raji	J132 n22 + Raji	3	3	-6.22245	-3.14132	0.00205265
		J132 soq + Raji	J132 pv + Raji	3	3	-30.2692	-15.281	0
		J132 soq + Raji	J133 DMSO + Raji	3	3	-53.6416	-27.0802	0
		J132 soq + Raji	J133 pp1 + Raji	3	3	-6.08617	-3.07252	0.00255145
		J132 soq + Raji	J133 soq + Raji	3	3	-48.5962	-24.5331	0
		J132 soq + Raji	J133 u0126 + Raji	3	3	-16.6581	-8.40963	4.24105e-14
		J132 soq + Raji	J133 tpi + Raji	3	3	-54.6121	-27.5702	0
		J132 soq + Raji	J133 n22 + Raji	3	3	-48.4054	-24.4368	0
		J132 soq + Raji	J133 pv + Raji	3	3	-56.037	-28.2895	0
		J132 soq + Raji	J134 DMSO + Raji	3	3	-44.7609	-22.5969	0
		J132 soq + Raji	J134 pp1 + Raji	3	3	2.50402	1.26412	0.208287
		J132 soq + Raji	J134 soq + Raji	3	3	-44.0433	-22.2346	0
		J132 soq + Raji	J134 u0126 + Raji	3	3	-5.63389	-2.84419	0.00512033
		J132 soq + Raji	J134 tpi + Raji	3	3	-36.2345	-18.2925	0
		J132 soq + Raji	J134 n22 + Raji	3	3	-42.7448	-21.5791	0
		J132 soq + Raji	J134 pv + Raji	3	3	-65.2891	-32.9603	0
		J132 soq + Raji	J135 DMSO + Raji	3	3	-46.0667	-23.2561	0
		J132 soq + Raji	J135 pp1 + Raji	3	3	1.25918	0.635681	0.526022
		J132 soq + Raji	J135 soq + Raji	3	3	-52.4975	-26.5026	0
		J132 soq + Raji	J135 u0126 + Raji	3	3	-15.4226	-7.78587	1.39311e-12
		J132 soq + Raji	J135 tpi + Raji	3	3	-48.0647	-24.2648	0
		J132 soq + Raji	J135 n22 + Raji	3	3	-50.1145	-25.2996	0
		J132 soq + Raji	J135 pv + Raji	3	3	-56.8211	-28.6854	0
		J132 u0126 + Raji	J132 tpi + Raji	3	3	-19.7857	-9.98855	0
		J132 u0126 + Raji	J132 n22 + Raji	3	3	-20.4121	-10.3048	0
		J132 u0126 + Raji	J132 pv + Raji	3	3	-44.4589	-22.4444	0
		J132 u0126 + Raji	J133 DMSO + Raji	3	3	-67.8313	-34.2437	0
		J132 u0126 + Raji	J133 pp1 + Raji	3	3	-20.2758	-10.236	0
		J132 u0126 + Raji	J133 soq + Raji	3	3	-62.7858	-31.6966	0
		J132 u0126 + Raji	J133 u0126 + Raji	3	3	-30.8478	-15.5731	0
		J132 u0126 + Raji	J133 tpi + Raji	3	3	-68.8018	-34.7336	0
		J132 u0126 + Raji	J133 n22 + Raji	3	3	-62.5951	-31.6003	0
		J132 u0126 + Raji	J133 pv + Raji	3	3	-70.2267	-35.453	0
		J132 u0126 + Raji	J134 DMSO + Raji	3	3	-58.9505	-29.7604	0
		J132 u0126 + Raji	J134 pp1 + Raji	3	3	-11.6857	-5.89934	2.61637e-08
		J132 u0126 + Raji	J134 soq + Raji	3	3	-58.233	-29.3981	0
		J132 u0126 + Raji	J134 u0126 + Raji	3	3	-19.8236	-10.0077	0
		J132 u0126 + Raji	J134 tpi + Raji	3	3	-50.4242	-25.456	0
		J132 u0126 + Raji	J134 n22 + Raji	3	3	-56.9344	-28.7426	0
		J132 u0126 + Raji	J134 pv + Raji	3	3	-79.4788	-40.1238	0
		J132 u0126 + Raji	J135 DMSO + Raji	3	3	-60.2563	-30.4196	0
		J132 u0126 + Raji	J135 pp1 + Raji	3	3	-12.9305	-6.52778	1.13891e-09
		J132 u0126 + Raji	J135 soq + Raji	3	3	-66.6871	-33.6661	0
		J132 u0126 + Raji	J135 u0126 + Raji	3	3	-29.6122	-14.9493	0
		J132 u0126 + Raji	J135 tpi + Raji	3	3	-62.2543	-31.4283	0
		J132 u0126 + Raji	J135 n22 + Raji	3	3	-64.3041	-32.4631	0
		J132 u0126 + Raji	J135 pv + Raji	3	3	-71.0108	-35.8488	0
		J132 tpi + Raji	J132 n22 + Raji	3	3	-0.626414	-0.316236	0.752294
		J132 tpi + Raji	J132 pv + Raji	3	3	-24.6731	-12.4559	0
		J132 tpi + Raji	J133 DMSO + Raji	3	3	-48.0455	-24.2551	0
		J132 tpi + Raji	J133 pp1 + Raji	3	3	-0.490133	-0.247437	0.804932
		J132 tpi + Raji	J133 soq + Raji	3	3	-43.0001	-21.708	0
		J132 tpi + Raji	J133 u0126 + Raji	3	3	-11.0621	-5.58454	1.1777e-07
		J132 tpi + Raji	J133 tpi + Raji	3	3	-49.0161	-24.7451	0
		J132 tpi + Raji	J133 n22 + Raji	3	3	-42.8094	-21.6117	0
		J132 tpi + Raji	J133 pv + Raji	3	3	-50.441	-25.4644	0
		J132 tpi + Raji	J134 DMSO + Raji	3	3	-39.1648	-19.7718	0
		J132 tpi + Raji	J134 pp1 + Raji	3	3	8.10006	4.08921	7.26627e-05
		J132 tpi + Raji	J134 soq + Raji	3	3	-38.4472	-19.4096	0
		J132 tpi + Raji	J134 u0126 + Raji	3	3	-0.0378491	-0.0191076	0.984782
		J132 tpi + Raji	J134 tpi + Raji	3	3	-30.6385	-15.4674	0
		J132 tpi + Raji	J134 n22 + Raji	3	3	-37.1487	-18.754	0
		J132 tpi + Raji	J134 pv + Raji	3	3	-59.693	-30.1352	0
		J132 tpi + Raji	J135 DMSO + Raji	3	3	-40.4706	-20.431	0
		J132 tpi + Raji	J135 pp1 + Raji	3	3	6.85522	3.46077	0.000714416
		J132 tpi + Raji	J135 soq + Raji	3	3	-46.9014	-23.6775	0
		J132 tpi + Raji	J135 u0126 + Raji	3	3	-9.82652	-4.96078	2.00435e-06
		J132 tpi + Raji	J135 tpi + Raji	3	3	-42.4686	-21.4397	0
		J132 tpi + Raji	J135 n22 + Raji	3	3	-44.5184	-22.4745	0
		J132 tpi + Raji	J135 pv + Raji	3	3	-51.2251	-25.8603	0
		J132 n22 + Raji	J132 pv + Raji	3	3	-24.0467	-12.1397	0
		J132 n22 + Raji	J133 DMSO + Raji	3	3	-47.4191	-23.9389	0
		J132 n22 + Raji	J133 pp1 + Raji	3	3	0.136281	0.0687993	0.945248
		J132 n22 + Raji	J133 soq + Raji	3	3	-42.3737	-21.3918	0
		J132 n22 + Raji	J133 u0126 + Raji	3	3	-10.4357	-5.26831	5.08357e-07
		J132 n22 + Raji	J133 tpi + Raji	3	3	-48.3896	-24.4288	0
		J132 n22 + Raji	J133 n22 + Raji	3	3	-42.183	-21.2955	0
		J132 n22 + Raji	J133 pv + Raji	3	3	-49.8146	-25.1482	0
		J132 n22 + Raji	J134 DMSO + Raji	3	3	-38.5384	-19.4556	0
		J132 n22 + Raji	J134 pp1 + Raji	3	3	8.72648	4.40544	2.08365e-05
		J132 n22 + Raji	J134 soq + Raji	3	3	-37.8208	-19.0933	0
		J132 n22 + Raji	J134 u0126 + Raji	3	3	0.588565	0.297129	0.766809
		J132 n22 + Raji	J134 tpi + Raji	3	3	-30.0121	-15.1512	0
		J132 n22 + Raji	J134 n22 + Raji	3	3	-36.5223	-18.4378	0
		J132 n22 + Raji	J134 pv + Raji	3	3	-59.0666	-29.819	0
		J132 n22 + Raji	J135 DMSO + Raji	3	3	-39.8442	-20.1148	0
		J132 n22 + Raji	J135 pp1 + Raji	3	3	7.48164	3.777	0.000233936
		J132 n22 + Raji	J135 soq + Raji	3	3	-46.275	-23.3613	0
		J132 n22 + Raji	J135 u0126 + Raji	3	3	-9.20011	-4.64455	7.77524e-06
		J132 n22 + Raji	J135 tpi + Raji	3	3	-41.8422	-21.1235	0
		J132 n22 + Raji	J135 n22 + Raji	3	3	-43.892	-22.1583	0
		J132 n22 + Raji	J135 pv + Raji	3	3	-50.5987	-25.544	0
		J132 pv + Raji	J133 DMSO + Raji	3	3	-23.3724	-11.7992	0
		J132 pv + Raji	J133 pp1 + Raji	3	3	24.183	12.2085	0
		J132 pv + Raji	J133 soq + Raji	3	3	-18.327	-9.25212	2.22045e-16
		J132 pv + Raji	J133 u0126 + Raji	3	3	13.6111	6.87135	1.92143e-10
		J132 pv + Raji	J133 tpi + Raji	3	3	-24.3429	-12.2892	0
		J132 pv + Raji	J133 n22 + Raji	3	3	-18.1363	-9.15584	6.66134e-16
		J132 pv + Raji	J133 pv + Raji	3	3	-25.7678	-13.0085	0
		J132 pv + Raji	J134 DMSO + Raji	3	3	-14.4917	-7.31593	1.80818e-11
		J132 pv + Raji	J134 pp1 + Raji	3	3	32.7732	16.5451	0
		J132 pv + Raji	J134 soq + Raji	3	3	-13.7741	-6.95366	1.24663e-10
		J132 pv + Raji	J134 u0126 + Raji	3	3	24.6353	12.4368	0
		J132 pv + Raji	J134 tpi + Raji	3	3	-5.96536	-3.01153	0.00308503
		J132 pv + Raji	J134 n22 + Raji	3	3	-12.4756	-6.29813	3.64914e-09
		J132 pv + Raji	J134 pv + Raji	3	3	-35.0199	-17.6793	0
		J132 pv + Raji	J135 DMSO + Raji	3	3	-15.7975	-7.97515	4.87832e-13
		J132 pv + Raji	J135 pp1 + Raji	3	3	31.5284	15.9167	0
		J132 pv + Raji	J135 soq + Raji	3	3	-22.2283	-11.2216	0
		J132 pv + Raji	J135 u0126 + Raji	3	3	14.8466	7.49511	6.85429e-12
		J132 pv + Raji	J135 tpi + Raji	3	3	-17.7955	-8.98381	1.55431e-15
		J132 pv + Raji	J135 n22 + Raji	3	3	-19.8453	-10.0186	0
		J132 pv + Raji	J135 pv + Raji	3	3	-26.5519	-13.4044	0
		J133 DMSO + Raji	J133 pp1 + Raji	3	3	47.5554	24.0077	0
		J133 DMSO + Raji	J133 soq + Raji	3	3	5.04543	2.54712	0.0119421
		J133 DMSO + Raji	J133 u0126 + Raji	3	3	36.9835	18.6706	0
		J133 DMSO + Raji	J133 tpi + Raji	3	3	-0.970505	-0.489946	0.624939
		J133 DMSO + Raji	J133 n22 + Raji	3	3	5.23615	2.6434	0.00914354
		J133 DMSO + Raji	J133 pv + Raji	3	3	-2.39543	-1.2093	0.228585
		J133 DMSO + Raji	J134 DMSO + Raji	3	3	8.88072	4.48331	1.51726e-05
		J133 DMSO + Raji	J134 pp1 + Raji	3	3	56.1456	28.3443	0
		J133 DMSO + Raji	J134 soq + Raji	3	3	9.59831	4.84558	3.30635e-06
		J133 DMSO + Raji	J134 u0126 + Raji	3	3	48.0077	24.236	0
		J133 DMSO + Raji	J134 tpi + Raji	3	3	17.407	8.78771	4.88498e-15
		J133 DMSO + Raji	J134 n22 + Raji	3	3	10.8968	5.50111	1.74075e-07
		J133 DMSO + Raji	J134 pv + Raji	3	3	-11.6475	-5.88008	2.87245e-08
		J133 DMSO + Raji	J135 DMSO + Raji	3	3	7.57492	3.82409	0.000196936
		J133 DMSO + Raji	J135 pp1 + Raji	3	3	54.9008	27.7159	0
		J133 DMSO + Raji	J135 soq + Raji	3	3	1.14413	0.5776	0.564462
		J133 DMSO + Raji	J135 u0126 + Raji	3	3	38.219	19.2944	0
		J133 DMSO + Raji	J135 tpi + Raji	3	3	5.57692	2.81543	0.00557425
		J133 DMSO + Raji	J135 n22 + Raji	3	3	3.52712	1.78062	0.0771432
		J133 DMSO + Raji	J135 pv + Raji	3	3	-3.17952	-1.60514	0.110717
		J133 pp1 + Raji	J133 soq + Raji	3	3	-42.51	-21.4606	0
		J133 pp1 + Raji	J133 u0126 + Raji	3	3	-10.572	-5.33711	3.7143e-07
		J133 pp1 + Raji	J133 tpi + Raji	3	3	-48.5259	-24.4976	0
		J133 pp1 + Raji	J133 n22 + Raji	3	3	-42.3193	-21.3643	0
		J133 pp1 + Raji	J133 pv + Raji	3	3	-49.9508	-25.217	0
		J133 pp1 + Raji	J134 DMSO + Raji	3	3	-38.6747	-19.5244	0
		J133 pp1 + Raji	J134 pp1 + Raji	3	3	8.5902	4.33664	2.74907e-05
		J133 pp1 + Raji	J134 soq + Raji	3	3	-37.9571	-19.1621	0
		J133 pp1 + Raji	J134 u0126 + Raji	3	3	0.452284	0.22833	0.819723
		J133 pp1 + Raji	J134 tpi + Raji	3	3	-30.1484	-15.22	0
		J133 pp1 + Raji	J134 n22 + Raji	3	3	-36.6586	-18.5066	0
		J133 pp1 + Raji	J134 pv + Raji	3	3	-59.2029	-29.8878	0
		J133 pp1 + Raji	J135 DMSO + Raji	3	3	-39.9805	-20.1836	0
		J133 pp1 + Raji	J135 pp1 + Raji	3	3	7.34536	3.7082	0.00030002
		J133 pp1 + Raji	J135 soq + Raji	3	3	-46.4113	-23.4301	0
		J133 pp1 + Raji	J135 u0126 + Raji	3	3	-9.33639	-4.71335	5.81798e-06
		J133 pp1 + Raji	J135 tpi + Raji	3	3	-41.9785	-21.1923	0
		J133 pp1 + Raji	J135 n22 + Raji	3	3	-44.0283	-22.2271	0
		J133 pp1 + Raji	J135 pv + Raji	3	3	-50.7349	-25.6128	0
		J133 soq + Raji	J133 u0126 + Raji	3	3	31.938	16.1235	0
		J133 soq + Raji	J133 tpi + Raji	3	3	-6.01594	-3.03706	0.00285021
		J133 soq + Raji	J133 n22 + Raji	3	3	0.19072	0.0962824	0.923434
		J133 soq + Raji	J133 pv + Raji	3	3	-7.44087	-3.75642	0.000252097
		J133 soq + Raji	J134 DMSO + Raji	3	3	3.83529	1.93619	0.054859
		J133 soq + Raji	J134 pp1 + Raji	3	3	51.1002	25.7972	0
		J133 soq + Raji	J134 soq + Raji	3	3	4.55287	2.29846	0.0230168
		J133 soq + Raji	J134 u0126 + Raji	3	3	42.9623	21.6889	0
		J133 soq + Raji	J134 tpi + Raji	3	3	12.3616	6.24059	4.8691e-09
		J133 soq + Raji	J134 n22 + Raji	3	3	5.85138	2.95399	0.00368091
		J133 soq + Raji	J134 pv + Raji	3	3	-16.6929	-8.4272	3.84137e-14
		J133 soq + Raji	J135 DMSO + Raji	3	3	2.52948	1.27698	0.203725
		J133 soq + Raji	J135 pp1 + Raji	3	3	49.8553	25.1688	0
		J133 soq + Raji	J135 soq + Raji	3	3	-3.9013	-1.96952	0.0508676
		J133 soq + Raji	J135 u0126 + Raji	3	3	33.1736	16.7472	0
		J133 soq + Raji	J135 tpi + Raji	3	3	0.531489	0.268315	0.788852
		J133 soq + Raji	J135 n22 + Raji	3	3	-1.51831	-0.766498	0.444671
		J133 soq + Raji	J135 pv + Raji	3	3	-8.22495	-4.15226	5.69336e-05
		J133 u0126 + Raji	J133 tpi + Raji	3	3	-37.954	-19.1605	0
		J133 u0126 + Raji	J133 n22 + Raji	3	3	-31.7473	-16.0272	0
		J133 u0126 + Raji	J133 pv + Raji	3	3	-39.3789	-19.8799	0
		J133 u0126 + Raji	J134 DMSO + Raji	3	3	-28.1027	-14.1873	0
		J133 u0126 + Raji	J134 pp1 + Raji	3	3	19.1622	9.67375	0
		J133 u0126 + Raji	J134 soq + Raji	3	3	-27.3851	-13.825	0
		J133 u0126 + Raji	J134 u0126 + Raji	3	3	11.0242	5.56544	1.28834e-07
		J133 u0126 + Raji	J134 tpi + Raji	3	3	-19.5764	-9.88288	0
		J133 u0126 + Raji	J134 n22 + Raji	3	3	-26.0866	-13.1695	0
		J133 u0126 + Raji	J134 pv + Raji	3	3	-48.631	-24.5507	0
		J133 u0126 + Raji	J135 DMSO + Raji	3	3	-29.4085	-14.8465	0
		J133 u0126 + Raji	J135 pp1 + Raji	3	3	17.9173	9.04531	1.11022e-15
		J133 u0126 + Raji	J135 soq + Raji	3	3	-35.8393	-18.093	0
		J133 u0126 + Raji	J135 u0126 + Raji	3	3	1.23557	0.623761	0.5338
		J133 u0126 + Raji	J135 tpi + Raji	3	3	-31.4065	-15.8552	0
		J133 u0126 + Raji	J135 n22 + Raji	3	3	-33.4563	-16.89	0
		J133 u0126 + Raji	J135 pv + Raji	3	3	-40.163	-20.2757	0
		J133 tpi + Raji	J133 n22 + Raji	3	3	6.20666	3.13335	0.00210543
		J133 tpi + Raji	J133 pv + Raji	3	3	-1.42493	-0.719356	0.473121
		J133 tpi + Raji	J134 DMSO + Raji	3	3	9.85123	4.97326	1.89778e-06
		J133 tpi + Raji	J134 pp1 + Raji	3	3	57.1161	28.8343	0
		J133 tpi + Raji	J134 soq + Raji	3	3	10.5688	5.33552	3.74136e-07
		J133 tpi + Raji	J134 u0126 + Raji	3	3	48.9782	24.726	0
		J133 tpi + Raji	J134 tpi + Raji	3	3	18.3776	9.27766	2.22045e-16
		J133 tpi + Raji	J134 n22 + Raji	3	3	11.8673	5.99105	1.67347e-08
		J133 tpi + Raji	J134 pv + Raji	3	3	-10.677	-5.39013	2.91142e-07
		J133 tpi + Raji	J135 DMSO + Raji	3	3	8.54542	4.31404	3.00917e-05
		J133 tpi + Raji	J135 pp1 + Raji	3	3	55.8713	28.2058	0
		J133 tpi + Raji	J135 soq + Raji	3	3	2.11464	1.06755	0.287563
		J133 tpi + Raji	J135 u0126 + Raji	3	3	39.1895	19.7843	0
		J133 tpi + Raji	J135 tpi + Raji	3	3	6.54743	3.30538	0.00120484
		J133 tpi + Raji	J135 n22 + Raji	3	3	4.49763	2.27057	0.0246996
		J133 tpi + Raji	J135 pv + Raji	3	3	-2.20901	-1.11519	0.266679
		J133 n22 + Raji	J133 pv + Raji	3	3	-7.63159	-3.8527	0.000177247
		J133 n22 + Raji	J134 DMSO + Raji	3	3	3.64457	1.83991	0.0678994
		J133 n22 + Raji	J134 pp1 + Raji	3	3	50.9095	25.7009	0
		J133 n22 + Raji	J134 soq + Raji	3	3	4.36215	2.20217	0.0292894
		J133 n22 + Raji	J134 u0126 + Raji	3	3	42.7715	21.5926	0
		J133 n22 + Raji	J134 tpi + Raji	3	3	12.1709	6.14431	7.86503e-09
		J133 n22 + Raji	J134 n22 + Raji	3	3	5.66066	2.85771	0.0049189
		J133 n22 + Raji	J134 pv + Raji	3	3	-16.8837	-8.52348	2.22045e-14
		J133 n22 + Raji	J135 DMSO + Raji	3	3	2.33876	1.18069	0.239727
		J133 n22 + Raji	J135 pp1 + Raji	3	3	49.6646	25.0725	0
		J133 n22 + Raji	J135 soq + Raji	3	3	-4.09202	-2.0658	0.0406911
		J133 n22 + Raji	J135 u0126 + Raji	3	3	32.9829	16.651	0
		J133 n22 + Raji	J135 tpi + Raji	3	3	0.340769	0.172033	0.86366
		J133 n22 + Raji	J135 n22 + Raji	3	3	-1.70903	-0.86278	0.389734
		J133 n22 + Raji	J135 pv + Raji	3	3	-8.41567	-4.24854	3.90335e-05
		J133 pv + Raji	J134 DMSO + Raji	3	3	11.2762	5.69261	7.06389e-08
		J133 pv + Raji	J134 pp1 + Raji	3	3	58.541	29.5536	0
		J133 pv + Raji	J134 soq + Raji	3	3	11.9937	6.05488	1.22348e-08
		J133 pv + Raji	J134 u0126 + Raji	3	3	50.4031	25.4453	0
		J133 pv + Raji	J134 tpi + Raji	3	3	19.8025	9.99701	0
		J133 pv + Raji	J134 n22 + Raji	3	3	13.2922	6.71041	4.44637e-10
		J133 pv + Raji	J134 pv + Raji	3	3	-9.25206	-4.67078	6.96371e-06
		J133 pv + Raji	J135 DMSO + Raji	3	3	9.97035	5.0334	1.4565e-06
		J133 pv + Raji	J135 pp1 + Raji	3	3	57.2962	28.9252	0
		J133 pv + Raji	J135 soq + Raji	3	3	3.53957	1.7869	0.0761171
		J133 pv + Raji	J135 u0126 + Raji	3	3	40.6145	20.5037	0
		J133 pv + Raji	J135 tpi + Raji	3	3	7.97236	4.02474	9.29983e-05
		J133 pv + Raji	J135 n22 + Raji	3	3	5.92256	2.98992	0.0032975
		J133 pv + Raji	J135 pv + Raji	3	3	-0.784085	-0.395835	0.69283
		J134 DMSO + Raji	J134 pp1 + Raji	3	3	47.2649	23.861	0
		J134 DMSO + Raji	J134 soq + Raji	3	3	0.717588	0.362264	0.717701
		J134 DMSO + Raji	J134 u0126 + Raji	3	3	39.127	19.7527	0
		J134 DMSO + Raji	J134 tpi + Raji	3	3	8.52633	4.3044	3.12717e-05
		J134 DMSO + Raji	J134 n22 + Raji	3	3	2.01609	1.0178	0.31053
		J134 DMSO + Raji	J134 pv + Raji	3	3	-20.5282	-10.3634	0
		J134 DMSO + Raji	J135 DMSO + Raji	3	3	-1.3058	-0.659217	0.510839
		J134 DMSO + Raji	J135 pp1 + Raji	3	3	46.02	23.2326	0
		J134 DMSO + Raji	J135 soq + Raji	3	3	-7.73659	-3.90571	0.000145609
		J134 DMSO + Raji	J135 u0126 + Raji	3	3	29.3383	14.811	0
		J134 DMSO + Raji	J135 tpi + Raji	3	3	-3.3038	-1.66788	0.0975753
		J134 DMSO + Raji	J135 n22 + Raji	3	3	-5.3536	-2.70269	0.00772959
		J134 DMSO + Raji	J135 pv + Raji	3	3	-12.0602	-6.08845	1.03691e-08
		J134 pp1 + Raji	J134 soq + Raji	3	3	-46.5473	-23.4988	0
		J134 pp1 + Raji	J134 u0126 + Raji	3	3	-8.13791	-4.10831	6.75031e-05
		J134 pp1 + Raji	J134 tpi + Raji	3	3	-38.7386	-19.5566	0
		J134 pp1 + Raji	J134 n22 + Raji	3	3	-45.2488	-22.8432	0
		J134 pp1 + Raji	J134 pv + Raji	3	3	-67.7931	-34.2244	0
		J134 pp1 + Raji	J135 DMSO + Raji	3	3	-48.5707	-24.5202	0
		J134 pp1 + Raji	J135 pp1 + Raji	3	3	-1.24484	-0.62844	0.530739
		J134 pp1 + Raji	J135 soq + Raji	3	3	-55.0015	-27.7667	0
		J134 pp1 + Raji	J135 u0126 + Raji	3	3	-17.9266	-9.04999	1.11022e-15
		J134 pp1 + Raji	J135 tpi + Raji	3	3	-50.5687	-25.5289	0
		J134 pp1 + Raji	J135 n22 + Raji	3	3	-52.6185	-26.5637	0
		J134 pp1 + Raji	J135 pv + Raji	3	3	-59.3251	-29.9495	0
		J134 soq + Raji	J134 u0126 + Raji	3	3	38.4094	19.3905	0
		J134 soq + Raji	J134 tpi + Raji	3	3	7.80874	3.94213	0.000127068
		J134 soq + Raji	J134 n22 + Raji	3	3	1.29851	0.655533	0.513201
		J134 soq + Raji	J134 pv + Raji	3	3	-21.2458	-10.7257	0
		J134 soq + Raji	J135 DMSO + Raji	3	3	-2.02339	-1.02148	0.308788
		J134 soq + Raji	J135 pp1 + Raji	3	3	45.3025	22.8703	0
		J134 soq + Raji	J135 soq + Raji	3	3	-8.45418	-4.26797	3.61437e-05
		J134 soq + Raji	J135 u0126 + Raji	3	3	28.6207	14.4488	0
		J134 soq + Raji	J135 tpi + Raji	3	3	-4.02139	-2.03014	0.0442361
		J134 soq + Raji	J135 n22 + Raji	3	3	-6.07118	-3.06495	0.00261267
		J134 soq + Raji	J135 pv + Raji	3	3	-12.7778	-6.45071	1.68738e-09
		J134 u0126 + Raji	J134 tpi + Raji	3	3	-30.6006	-15.4483	0
		J134 u0126 + Raji	J134 n22 + Raji	3	3	-37.1109	-18.7349	0
		J134 u0126 + Raji	J134 pv + Raji	3	3	-59.6552	-30.1161	0
		J134 u0126 + Raji	J135 DMSO + Raji	3	3	-40.4328	-20.4119	0
		J134 u0126 + Raji	J135 pp1 + Raji	3	3	6.89307	3.47987	0.000669146
		J134 u0126 + Raji	J135 soq + Raji	3	3	-46.8636	-23.6584	0
		J134 u0126 + Raji	J135 u0126 + Raji	3	3	-9.78867	-4.94168	2.17897e-06
		J134 u0126 + Raji	J135 tpi + Raji	3	3	-42.4308	-21.4206	0
		J134 u0126 + Raji	J135 n22 + Raji	3	3	-44.4806	-22.4554	0
		J134 u0126 + Raji	J135 pv + Raji	3	3	-51.1872	-25.8412	0
		J134 tpi + Raji	J134 n22 + Raji	3	3	-6.51023	-3.2866	0.00128187
		J134 tpi + Raji	J134 pv + Raji	3	3	-29.0545	-14.6678	0
		J134 tpi + Raji	J135 DMSO + Raji	3	3	-9.83213	-4.96362	1.97965e-06
		J134 tpi + Raji	J135 pp1 + Raji	3	3	37.4937	18.9282	0
		J134 tpi + Raji	J135 soq + Raji	3	3	-16.2629	-8.21011	1.31006e-13
		J134 tpi + Raji	J135 u0126 + Raji	3	3	20.812	10.5066	0
		J134 tpi + Raji	J135 tpi + Raji	3	3	-11.8301	-5.97228	1.83438e-08
		J134 tpi + Raji	J135 n22 + Raji	3	3	-13.8799	-7.00709	9.40261e-11
		J134 tpi + Raji	J135 pv + Raji	3	3	-20.5866	-10.3928	0
		J134 n22 + Raji	J134 pv + Raji	3	3	-22.5443	-11.3812	0
		J134 n22 + Raji	J135 DMSO + Raji	3	3	-3.3219	-1.67701	0.0957712
		J134 n22 + Raji	J135 pp1 + Raji	3	3	44.004	22.2148	0
		J134 n22 + Raji	J135 soq + Raji	3	3	-9.75268	-4.92351	2.35865e-06
		J134 n22 + Raji	J135 u0126 + Raji	3	3	27.3222	13.7932	0
		J134 n22 + Raji	J135 tpi + Raji	3	3	-5.31989	-2.68567	0.00811364
		J134 n22 + Raji	J135 n22 + Raji	3	3	-7.36969	-3.72049	0.000287052
		J134 n22 + Raji	J135 pv + Raji	3	3	-14.0763	-7.10624	5.55673e-11
		J134 pv + Raji	J135 DMSO + Raji	3	3	19.2224	9.70417	0
		J134 pv + Raji	J135 pp1 + Raji	3	3	66.5483	33.596	0
		J134 pv + Raji	J135 soq + Raji	3	3	12.7916	6.45768	1.62862e-09
		J134 pv + Raji	J135 u0126 + Raji	3	3	49.8665	25.1744	0
		J134 pv + Raji	J135 tpi + Raji	3	3	17.2244	8.69551	8.43769e-15
		J134 pv + Raji	J135 n22 + Raji	3	3	15.1746	7.6607	2.774e-12
		J134 pv + Raji	J135 pv + Raji	3	3	8.46798	4.27494	3.51586e-05
		J135 DMSO + Raji	J135 pp1 + Raji	3	3	47.3258	23.8918	0
		J135 DMSO + Raji	J135 soq + Raji	3	3	-6.43078	-3.24649	0.00146206
		J135 DMSO + Raji	J135 u0126 + Raji	3	3	30.6441	15.4703	0
		J135 DMSO + Raji	J135 tpi + Raji	3	3	-1.99799	-1.00866	0.314878
		J135 DMSO + Raji	J135 n22 + Raji	3	3	-4.04779	-2.04347	0.042881
		J135 DMSO + Raji	J135 pv + Raji	3	3	-10.7544	-5.42923	2.43063e-07
		J135 pp1 + Raji	J135 soq + Raji	3	3	-53.7566	-27.1383	0
		J135 pp1 + Raji	J135 u0126 + Raji	3	3	-16.6817	-8.42155	3.9746e-14
		J135 pp1 + Raji	J135 tpi + Raji	3	3	-49.3238	-24.9005	0
		J135 pp1 + Raji	J135 n22 + Raji	3	3	-51.3736	-25.9353	0
		J135 pp1 + Raji	J135 pv + Raji	3	3	-58.0803	-29.321	0
		J135 soq + Raji	J135 u0126 + Raji	3	3	37.0749	18.7168	0
		J135 soq + Raji	J135 tpi + Raji	3	3	4.43279	2.23783	0.0268113
		J135 soq + Raji	J135 n22 + Raji	3	3	2.38299	1.20302	0.230999
		J135 soq + Raji	J135 pv + Raji	3	3	-4.32365	-2.18274	0.0307223
		J135 u0126 + Raji	J135 tpi + Raji	3	3	-32.6421	-16.4789	0
		J135 u0126 + Raji	J135 n22 + Raji	3	3	-34.6919	-17.5137	0
		J135 u0126 + Raji	J135 pv + Raji	3	3	-41.3985	-20.8995	0
		J135 tpi + Raji	J135 n22 + Raji	3	3	-2.0498	-1.03481	0.30254
		J135 tpi + Raji	J135 pv + Raji	3	3	-8.75644	-4.42057	1.95968e-05
		J135 n22 + Raji	J135 pv + Raji	3	3	-6.70664	-3.38576	0.000921423
id	Test	Group 1	Group 2	Size 1	Size 2	muDiff	t stat	pvalue	tails	DF	alpha	Reject
Holm-Sidak	Protected	JE6 DMSO - Raji	JE6 pp1 - Raji	3	3	5.16566	2.60781	0.989624	2	140	0.05	FALSE
		JE6 DMSO - Raji	JE6 soq - Raji	3	3	4.25382	2.14748	0.999997				FALSE
		JE6 DMSO - Raji	JE6 u0126 - Raji	3	3	4.30305	2.17234	0.999995				FALSE
		JE6 DMSO - Raji	JE6 tpi - Raji	3	3	-0.836154	-0.422121	1				FALSE
		JE6 DMSO - Raji	JE6 n22 - Raji	3	3	0.674488	0.340506	1				FALSE
		JE6 DMSO - Raji	JE6 pv - Raji	3	3	-41.8034	-21.1039	0				TRUE
		JE6 DMSO - Raji	J132 DMSO - Raji	3	3	-9.13348	-4.61091	0.00620129				TRUE
		JE6 DMSO - Raji	J132 pp1 - Raji	3	3	3.61358	1.82427	1				FALSE
		JE6 DMSO - Raji	J132 soq - Raji	3	3	0.851725	0.429982	1				FALSE
		JE6 DMSO - Raji	J132 u0126 - Raji	3	3	-1.54723	-0.781099	1				FALSE
		JE6 DMSO - Raji	J132 tpi - Raji	3	3	-10.2611	-5.18018	0.000578289				TRUE
		JE6 DMSO - Raji	J132 n22 - Raji	3	3	-6.85467	-3.46048	0.329825				FALSE
		JE6 DMSO - Raji	J132 pv - Raji	3	3	-46.0904	-23.2681	0				TRUE
		JE6 DMSO - Raji	J133 DMSO - Raji	3	3	-11.0609	-5.58395	9.58949e-05				TRUE
		JE6 DMSO - Raji	J133 pp1 - Raji	3	3	2.34269	1.18267	1				FALSE
		JE6 DMSO - Raji	J133 soq - Raji	3	3	-1.00293	-0.506318	1				FALSE
		JE6 DMSO - Raji	J133 u0126 - Raji	3	3	-3.58835	-1.81153	1				FALSE
		JE6 DMSO - Raji	J133 tpi - Raji	3	3	-12.0658	-6.09124	8.99992e-06				TRUE
		JE6 DMSO - Raji	J133 n22 - Raji	3	3	-9.35772	-4.72412	0.00393309				TRUE
		JE6 DMSO - Raji	J133 pv - Raji	3	3	-40.8255	-20.6102	0				TRUE
		JE6 DMSO - Raji	J134 DMSO - Raji	3	3	-7.91405	-3.9953	0.0623474				FALSE
		JE6 DMSO - Raji	J134 pp1 - Raji	3	3	3.42368	1.7284	1				FALSE
		JE6 DMSO - Raji	J134 soq - Raji	3	3	-1.2793	-0.645836	1				FALSE
		JE6 DMSO - Raji	J134 u0126 - Raji	3	3	-4.30329	-2.17246	0.999995				FALSE
		JE6 DMSO - Raji	J134 tpi - Raji	3	3	-10.7018	-5.40267	0.000216514				TRUE
		JE6 DMSO - Raji	J134 n22 - Raji	3	3	-7.27811	-3.67425	0.178152				FALSE
		JE6 DMSO - Raji	J134 pv - Raji	3	3	-82.8903	-41.846	0				TRUE
		JE6 DMSO - Raji	J135 DMSO - Raji	3	3	-5.3395	-2.69558	0.97484				FALSE
		JE6 DMSO - Raji	J135 pp1 - Raji	3	3	3.43313	1.73317	1				FALSE
		JE6 DMSO - Raji	J135 soq - Raji	3	3	0.907268	0.458022	1				FALSE
		JE6 DMSO - Raji	J135 u0126 - Raji	3	3	-1.17128	-0.591307	1				FALSE
		JE6 DMSO - Raji	J135 tpi - Raji	3	3	-7.14444	-3.60677	0.219608				FALSE
		JE6 DMSO - Raji	J135 n22 - Raji	3	3	-4.25495	-2.14805	0.999997				FALSE
		JE6 DMSO - Raji	J135 pv - Raji	3	3	-31.2427	-15.7725	0				TRUE
		JE6 DMSO - Raji	JE6 DMSO + Raji	3	3	1.65676	0.836391	1				FALSE
		JE6 DMSO - Raji	JE6 pp1 + Raji	3	3	5.58487	2.81945	0.929066				FALSE
		JE6 DMSO - Raji	JE6 soq + Raji	3	3	3.75083	1.89355	1				FALSE
		JE6 DMSO - Raji	JE6 u0126 + Raji	3	3	4.03728	2.03817	1				FALSE
		JE6 DMSO - Raji	JE6 tpi + Raji	3	3	-0.915779	-0.462318	1				FALSE
		JE6 DMSO - Raji	JE6 n22 + Raji	3	3	2.26189	1.14188	1				FALSE
		JE6 DMSO - Raji	JE6 pv + Raji	3	3	-36.6672	-18.5109	0				TRUE
		JE6 DMSO - Raji	J132 DMSO + Raji	3	3	-18.6829	-9.43178	0				TRUE
		JE6 DMSO - Raji	J132 pp1 + Raji	3	3	3.52118	1.77762	1				FALSE
		JE6 DMSO - Raji	J132 soq + Raji	3	3	-13.0003	-6.56301	8.85274e-07				TRUE
		JE6 DMSO - Raji	J132 u0126 + Raji	3	3	1.18941	0.600457	1				FALSE
		JE6 DMSO - Raji	J132 tpi + Raji	3	3	-18.5963	-9.38809	2.52909e-13				TRUE
		JE6 DMSO - Raji	J132 n22 + Raji	3	3	-19.2227	-9.70433	0				TRUE
		JE6 DMSO - Raji	J132 pv + Raji	3	3	-43.2694	-21.844	0				TRUE
		JE6 DMSO - Raji	J133 DMSO + Raji	3	3	-66.6419	-33.6432	0				TRUE
		JE6 DMSO - Raji	J133 pp1 + Raji	3	3	-19.0864	-9.63553	0				TRUE
		JE6 DMSO - Raji	J133 soq + Raji	3	3	-61.5964	-31.0961	0				TRUE
		JE6 DMSO - Raji	J133 u0126 + Raji	3	3	-29.6584	-14.9726	0				TRUE
		JE6 DMSO - Raji	J133 tpi + Raji	3	3	-67.6124	-34.1332	0				TRUE
		JE6 DMSO - Raji	J133 n22 + Raji	3	3	-61.4057	-30.9998	0				TRUE
		JE6 DMSO - Raji	J133 pv + Raji	3	3	-69.0373	-34.8525	0				TRUE
		JE6 DMSO - Raji	J134 DMSO + Raji	3	3	-57.7611	-29.1599	0				TRUE
		JE6 DMSO - Raji	J134 pp1 + Raji	3	3	-10.4962	-5.29889	0.000341847				TRUE
		JE6 DMSO - Raji	J134 soq + Raji	3	3	-57.0435	-28.7977	0				TRUE
		JE6 DMSO - Raji	J134 u0126 + Raji	3	3	-18.6342	-9.4072	0				TRUE
		JE6 DMSO - Raji	J134 tpi + Raji	3	3	-49.2348	-24.8555	0				TRUE
		JE6 DMSO - Raji	J134 n22 + Raji	3	3	-55.745	-28.1421	0				TRUE
		JE6 DMSO - Raji	J134 pv + Raji	3	3	-78.2893	-39.5233	0				TRUE
		JE6 DMSO - Raji	J135 DMSO + Raji	3	3	-59.0669	-29.8191	0				TRUE
		JE6 DMSO - Raji	J135 pp1 + Raji	3	3	-11.7411	-5.92733	1.96175e-05				TRUE
		JE6 DMSO - Raji	J135 soq + Raji	3	3	-65.4977	-33.0656	0				TRUE
		JE6 DMSO - Raji	J135 u0126 + Raji	3	3	-28.4228	-14.3489	0				TRUE
		JE6 DMSO - Raji	J135 tpi + Raji	3	3	-61.0649	-30.8278	0				TRUE
		JE6 DMSO - Raji	J135 n22 + Raji	3	3	-63.1147	-31.8626	0				TRUE
		JE6 DMSO - Raji	J135 pv + Raji	3	3	-69.8214	-35.2484	0				TRUE
		JE6 pp1 - Raji	JE6 soq - Raji	3	3	-0.911843	-0.460331	1				FALSE
		JE6 pp1 - Raji	JE6 u0126 - Raji	3	3	-0.86261	-0.435477	1				FALSE
		JE6 pp1 - Raji	JE6 tpi - Raji	3	3	-6.00182	-3.02993	0.771602				FALSE
		JE6 pp1 - Raji	JE6 n22 - Raji	3	3	-4.49118	-2.26731	0.999955				FALSE
		JE6 pp1 - Raji	JE6 pv - Raji	3	3	-46.969	-23.7117	0				TRUE
		JE6 pp1 - Raji	J132 DMSO - Raji	3	3	-14.2991	-7.21872	2.99316e-08				TRUE
		JE6 pp1 - Raji	J132 pp1 - Raji	3	3	-1.55209	-0.783549	1				FALSE
		JE6 pp1 - Raji	J132 soq - Raji	3	3	-4.31394	-2.17783	0.999994				FALSE
		JE6 pp1 - Raji	J132 u0126 - Raji	3	3	-6.7129	-3.38891	0.396127				FALSE
		JE6 pp1 - Raji	J132 tpi - Raji	3	3	-15.4268	-7.78799	1.42509e-09				TRUE
		JE6 pp1 - Raji	J132 n22 - Raji	3	3	-12.0203	-6.0683	1.00437e-05				TRUE
		JE6 pp1 - Raji	J132 pv - Raji	3	3	-51.2561	-25.8759	0				TRUE
		JE6 pp1 - Raji	J133 DMSO - Raji	3	3	-16.2266	-8.19176	1.53584e-10				TRUE
		JE6 pp1 - Raji	J133 pp1 - Raji	3	3	-2.82297	-1.42514	1				FALSE
		JE6 pp1 - Raji	J133 soq - Raji	3	3	-6.1686	-3.11413	0.68597				FALSE
		JE6 pp1 - Raji	J133 u0126 - Raji	3	3	-8.75401	-4.41934	0.0132255				TRUE
		JE6 pp1 - Raji	J133 tpi - Raji	3	3	-17.2314	-8.69905	8.88933e-12				TRUE
		JE6 pp1 - Raji	J133 n22 - Raji	3	3	-14.5234	-7.33193	1.65213e-08				TRUE
		JE6 pp1 - Raji	J133 pv - Raji	3	3	-45.9911	-23.218	0				TRUE
		JE6 pp1 - Raji	J134 DMSO - Raji	3	3	-13.0797	-6.60311	7.2277e-07				TRUE
		JE6 pp1 - Raji	J134 pp1 - Raji	3	3	-1.74199	-0.879418	1				FALSE
		JE6 pp1 - Raji	J134 soq - Raji	3	3	-6.44496	-3.25365	0.534512				FALSE
		JE6 pp1 - Raji	J134 u0126 - Raji	3	3	-9.46895	-4.78027	0.00313725				TRUE
		JE6 pp1 - Raji	J134 tpi - Raji	3	3	-15.8675	-8.01048	4.20429e-10				TRUE
		JE6 pp1 - Raji	J134 n22 - Raji	3	3	-12.4438	-6.28207	3.55613e-06				TRUE
		JE6 pp1 - Raji	J134 pv - Raji	3	3	-88.056	-44.4539	0				TRUE
		JE6 pp1 - Raji	J135 DMSO - Raji	3	3	-10.5052	-5.30339	0.00033533				TRUE
		JE6 pp1 - Raji	J135 pp1 - Raji	3	3	-1.73253	-0.874645	1				FALSE
		JE6 pp1 - Raji	J135 soq - Raji	3	3	-4.25839	-2.14979	0.999997				FALSE
		JE6 pp1 - Raji	J135 u0126 - Raji	3	3	-6.33695	-3.19912	0.593186				FALSE
		JE6 pp1 - Raji	J135 tpi - Raji	3	3	-12.3101	-6.21459	4.94569e-06				TRUE
		JE6 pp1 - Raji	J135 n22 - Raji	3	3	-9.42062	-4.75587	0.00345675				TRUE
		JE6 pp1 - Raji	J135 pv - Raji	3	3	-36.4084	-18.3803	0				TRUE
		JE6 pp1 - Raji	JE6 DMSO + Raji	3	3	-3.50891	-1.77142	1				FALSE
		JE6 pp1 - Raji	JE6 pp1 + Raji	3	3	0.419207	0.211631	1				FALSE
		JE6 pp1 - Raji	JE6 soq + Raji	3	3	-1.41484	-0.714261	1				FALSE
		JE6 pp1 - Raji	JE6 u0126 + Raji	3	3	-1.12838	-0.569647	1				FALSE
		JE6 pp1 - Raji	JE6 tpi + Raji	3	3	-6.08144	-3.07013	0.732292				FALSE
		JE6 pp1 - Raji	JE6 n22 + Raji	3	3	-2.90377	-1.46593	1				FALSE
		JE6 pp1 - Raji	JE6 pv + Raji	3	3	-41.8328	-21.1187	0				TRUE
		JE6 pp1 - Raji	J132 DMSO + Raji	3	3	-23.8485	-12.0396	0				TRUE
		JE6 pp1 - Raji	J132 pp1 + Raji	3	3	-1.64448	-0.830192	1				FALSE
		JE6 pp1 - Raji	J132 soq + Raji	3	3	-18.1659	-9.17082	7.51399e-13				TRUE
		JE6 pp1 - Raji	J132 u0126 + Raji	3	3	-3.97625	-2.00736	1				FALSE
		JE6 pp1 - Raji	J132 tpi + Raji	3	3	-23.762	-11.9959	0				TRUE
		JE6 pp1 - Raji	J132 n22 + Raji	3	3	-24.3884	-12.3121	0				TRUE
		JE6 pp1 - Raji	J132 pv + Raji	3	3	-48.4351	-24.4518	0				TRUE
		JE6 pp1 - Raji	J133 DMSO + Raji	3	3	-71.8075	-36.251	0				TRUE
		JE6 pp1 - Raji	J133 pp1 + Raji	3	3	-24.2521	-12.2433	0				TRUE
		JE6 pp1 - Raji	J133 soq + Raji	3	3	-66.7621	-33.7039	0				TRUE
		JE6 pp1 - Raji	J133 u0126 + Raji	3	3	-34.8241	-17.5804	0				TRUE
		JE6 pp1 - Raji	J133 tpi + Raji	3	3	-72.778	-36.741	0				TRUE
		JE6 pp1 - Raji	J133 n22 + Raji	3	3	-66.5714	-33.6076	0				TRUE
		JE6 pp1 - Raji	J133 pv + Raji	3	3	-74.2029	-37.4603	0				TRUE
		JE6 pp1 - Raji	J134 DMSO + Raji	3	3	-62.9268	-31.7677	0				TRUE
		JE6 pp1 - Raji	J134 pp1 + Raji	3	3	-15.6619	-7.9067	7.44338e-10				TRUE
		JE6 pp1 - Raji	J134 soq + Raji	3	3	-62.2092	-31.4055	0				TRUE
		JE6 pp1 - Raji	J134 u0126 + Raji	3	3	-23.7998	-12.015	0				TRUE
		JE6 pp1 - Raji	J134 tpi + Raji	3	3	-54.4005	-27.4633	0				TRUE
		JE6 pp1 - Raji	J134 n22 + Raji	3	3	-60.9107	-30.7499	0				TRUE
		JE6 pp1 - Raji	J134 pv + Raji	3	3	-83.455	-42.1311	0				TRUE
		JE6 pp1 - Raji	J135 DMSO + Raji	3	3	-64.2326	-32.4269	0				TRUE
		JE6 pp1 - Raji	J135 pp1 + Raji	3	3	-16.9067	-8.53514	2.24167e-11				TRUE
		JE6 pp1 - Raji	J135 soq + Raji	3	3	-70.6634	-35.6734	0				TRUE
		JE6 pp1 - Raji	J135 u0126 + Raji	3	3	-33.5885	-16.9567	0				TRUE
		JE6 pp1 - Raji	J135 tpi + Raji	3	3	-66.2306	-33.4356	0				TRUE
		JE6 pp1 - Raji	J135 n22 + Raji	3	3	-68.2804	-34.4704	0				TRUE
		JE6 pp1 - Raji	J135 pv + Raji	3	3	-74.987	-37.8562	0				TRUE
		JE6 soq - Raji	JE6 u0126 - Raji	3	3	0.0492333	0.0248547	1				FALSE
		JE6 soq - Raji	JE6 tpi - Raji	3	3	-5.08997	-2.5696	0.993121				FALSE
		JE6 soq - Raji	JE6 n22 - Raji	3	3	-3.57933	-1.80698	1				FALSE
		JE6 soq - Raji	JE6 pv - Raji	3	3	-46.0572	-23.2513	0				TRUE
		JE6 soq - Raji	J132 DMSO - Raji	3	3	-13.3873	-6.75839	3.27163e-07				TRUE
		JE6 soq - Raji	J132 pp1 - Raji	3	3	-0.640242	-0.323217	1				FALSE
		JE6 soq - Raji	J132 soq - Raji	3	3	-3.40209	-1.7175	1				FALSE
		JE6 soq - Raji	J132 u0126 - Raji	3	3	-5.80105	-2.92858	0.858047				FALSE
		JE6 soq - Raji	J132 tpi - Raji	3	3	-14.5149	-7.32766	1.68891e-08				TRUE
		JE6 soq - Raji	J132 n22 - Raji	3	3	-11.1085	-5.60797	8.59547e-05				TRUE
		JE6 soq - Raji	J132 pv - Raji	3	3	-50.3442	-25.4156	0				TRUE
		JE6 soq - Raji	J133 DMSO - Raji	3	3	-15.3147	-7.73143	1.93526e-09				TRUE
		JE6 soq - Raji	J133 pp1 - Raji	3	3	-1.91113	-0.964808	1				FALSE
		JE6 soq - Raji	J133 soq - Raji	3	3	-5.25675	-2.6538	0.983179				FALSE
		JE6 soq - Raji	J133 u0126 - Raji	3	3	-7.84217	-3.95901	0.0706135				FALSE
		JE6 soq - Raji	J133 tpi - Raji	3	3	-16.3196	-8.23872	1.18154e-10				TRUE
		JE6 soq - Raji	J133 n22 - Raji	3	3	-13.6115	-6.8716	1.82489e-07				TRUE
		JE6 soq - Raji	J133 pv - Raji	3	3	-45.0793	-22.7577	0				TRUE
		JE6 soq - Raji	J134 DMSO - Raji	3	3	-12.1679	-6.14278	7.02927e-06				TRUE
		JE6 soq - Raji	J134 pp1 - Raji	3	3	-0.830143	-0.419086	1				FALSE
		JE6 soq - Raji	J134 soq - Raji	3	3	-5.53312	-2.79332	0.9405				FALSE
		JE6 soq - Raji	J134 u0126 - Raji	3	3	-8.55711	-4.31994	0.0194131				TRUE
		JE6 soq - Raji	J134 tpi - Raji	3	3	-14.9556	-7.55015	5.14993e-09				TRUE
		JE6 soq - Raji	J134 n22 - Raji	3	3	-11.5319	-5.82174	3.22105e-05				TRUE
		JE6 soq - Raji	J134 pv - Raji	3	3	-87.1441	-43.9935	0				TRUE
		JE6 soq - Raji	J135 DMSO - Raji	3	3	-9.59332	-4.84306	0.00243366				TRUE
		JE6 soq - Raji	J135 pp1 - Raji	3	3	-0.820689	-0.414314	1				FALSE
		JE6 soq - Raji	J135 soq - Raji	3	3	-3.34655	-1.68946	1				FALSE
		JE6 soq - Raji	J135 u0126 - Raji	3	3	-5.4251	-2.73879	0.962365				FALSE
		JE6 soq - Raji	J135 tpi - Raji	3	3	-11.3983	-5.75425	4.39553e-05				TRUE
		JE6 soq - Raji	J135 n22 - Raji	3	3	-8.50877	-4.29554	0.0211861				TRUE
		JE6 soq - Raji	J135 pv - Raji	3	3	-35.4966	-17.92	0				TRUE
		JE6 soq - Raji	JE6 DMSO + Raji	3	3	-2.59706	-1.31109	1				FALSE
		JE6 soq - Raji	JE6 pp1 + Raji	3	3	1.33105	0.671963	1				FALSE
		JE6 soq - Raji	JE6 soq + Raji	3	3	-0.502994	-0.253929	1				FALSE
		JE6 soq - Raji	JE6 u0126 + Raji	3	3	-0.216536	-0.109315	1				FALSE
		JE6 soq - Raji	JE6 tpi + Raji	3	3	-5.1696	-2.6098	0.989465				FALSE
		JE6 soq - Raji	JE6 n22 + Raji	3	3	-1.99193	-1.0056	1				FALSE
		JE6 soq - Raji	JE6 pv + Raji	3	3	-40.921	-20.6584	0				TRUE
		JE6 soq - Raji	J132 DMSO + Raji	3	3	-22.9367	-11.5793	0				TRUE
		JE6 soq - Raji	J132 pp1 + Raji	3	3	-0.732636	-0.369861	1				FALSE
		JE6 soq - Raji	J132 soq + Raji	3	3	-17.2541	-8.71049	8.17613e-12				TRUE
		JE6 soq - Raji	J132 u0126 + Raji	3	3	-3.06441	-1.54703	1				FALSE
		JE6 soq - Raji	J132 tpi + Raji	3	3	-22.8501	-11.5356	0				TRUE
		JE6 soq - Raji	J132 n22 + Raji	3	3	-23.4765	-11.8518	0				TRUE
		JE6 soq - Raji	J132 pv + Raji	3	3	-47.5233	-23.9915	0				TRUE
		JE6 soq - Raji	J133 DMSO + Raji	3	3	-70.8957	-35.7907	0				TRUE
		JE6 soq - Raji	J133 pp1 + Raji	3	3	-23.3403	-11.783	0				TRUE
		JE6 soq - Raji	J133 soq + Raji	3	3	-65.8502	-33.2436	0				TRUE
		JE6 soq - Raji	J133 u0126 + Raji	3	3	-33.9122	-17.1201	0				TRUE
		JE6 soq - Raji	J133 tpi + Raji	3	3	-71.8662	-36.2807	0				TRUE
		JE6 soq - Raji	J133 n22 + Raji	3	3	-65.6595	-33.1473	0				TRUE
		JE6 soq - Raji	J133 pv + Raji	3	3	-73.2911	-37	0				TRUE
		JE6 soq - Raji	J134 DMSO + Raji	3	3	-62.015	-31.3074	0				TRUE
		JE6 soq - Raji	J134 pp1 + Raji	3	3	-14.7501	-7.44637	8.96836e-09				TRUE
		JE6 soq - Raji	J134 soq + Raji	3	3	-61.2974	-30.9451	0				TRUE
		JE6 soq - Raji	J134 u0126 + Raji	3	3	-22.888	-11.5547	0				TRUE
		JE6 soq - Raji	J134 tpi + Raji	3	3	-53.4886	-27.003	0				TRUE
		JE6 soq - Raji	J134 n22 + Raji	3	3	-59.9989	-30.2896	0				TRUE
		JE6 soq - Raji	J134 pv + Raji	3	3	-82.5432	-41.6708	0				TRUE
		JE6 soq - Raji	J135 DMSO + Raji	3	3	-63.3208	-31.9666	0				TRUE
		JE6 soq - Raji	J135 pp1 + Raji	3	3	-15.9949	-8.07481	2.94045e-10				TRUE
		JE6 soq - Raji	J135 soq + Raji	3	3	-69.7515	-35.2131	0				TRUE
		JE6 soq - Raji	J135 u0126 + Raji	3	3	-32.6766	-16.4964	0				TRUE
		JE6 soq - Raji	J135 tpi + Raji	3	3	-65.3187	-32.9753	0				TRUE
		JE6 soq - Raji	J135 n22 + Raji	3	3	-67.3685	-34.0101	0				TRUE
		JE6 soq - Raji	J135 pv + Raji	3	3	-74.0752	-37.3958	0				TRUE
		JE6 u0126 - Raji	JE6 tpi - Raji	3	3	-5.13921	-2.59446	0.990806				FALSE
		JE6 u0126 - Raji	JE6 n22 - Raji	3	3	-3.62857	-1.83183	1				FALSE
		JE6 u0126 - Raji	JE6 pv - Raji	3	3	-46.1064	-23.2762	0				TRUE
		JE6 u0126 - Raji	J132 DMSO - Raji	3	3	-13.4365	-6.78325	2.88672e-07				TRUE
		JE6 u0126 - Raji	J132 pp1 - Raji	3	3	-0.689475	-0.348072	1				FALSE
		JE6 u0126 - Raji	J132 soq - Raji	3	3	-3.45133	-1.74236	1				FALSE
		JE6 u0126 - Raji	J132 u0126 - Raji	3	3	-5.85029	-2.95344	0.838094				FALSE
		JE6 u0126 - Raji	J132 tpi - Raji	3	3	-14.5642	-7.35252	1.48147e-08				TRUE
		JE6 u0126 - Raji	J132 n22 - Raji	3	3	-11.1577	-5.63282	7.67195e-05				TRUE
		JE6 u0126 - Raji	J132 pv - Raji	3	3	-50.3935	-25.4405	0				TRUE
		JE6 u0126 - Raji	J133 DMSO - Raji	3	3	-15.364	-7.75628	1.69414e-09				TRUE
		JE6 u0126 - Raji	J133 pp1 - Raji	3	3	-1.96036	-0.989663	1				FALSE
		JE6 u0126 - Raji	J133 soq - Raji	3	3	-5.30599	-2.67865	0.978332				FALSE
		JE6 u0126 - Raji	J133 u0126 - Raji	3	3	-7.8914	-3.98387	0.0648088				FALSE
		JE6 u0126 - Raji	J133 tpi - Raji	3	3	-16.3688	-8.26358	1.0305e-10				TRUE
		JE6 u0126 - Raji	J133 n22 - Raji	3	3	-13.6608	-6.89646	1.60349e-07				TRUE
		JE6 u0126 - Raji	J133 pv - Raji	3	3	-45.1285	-22.7825	0				TRUE
		JE6 u0126 - Raji	J134 DMSO - Raji	3	3	-12.2171	-6.16764	6.22729e-06				TRUE
		JE6 u0126 - Raji	J134 pp1 - Raji	3	3	-0.879376	-0.443941	1				FALSE
		JE6 u0126 - Raji	J134 soq - Raji	3	3	-5.58235	-2.81817	0.929066				FALSE
		JE6 u0126 - Raji	J134 u0126 - Raji	3	3	-8.60634	-4.34479	0.0176949				TRUE
		JE6 u0126 - Raji	J134 tpi - Raji	3	3	-15.0049	-7.57501	4.50984e-09				TRUE
		JE6 u0126 - Raji	J134 n22 - Raji	3	3	-11.5812	-5.84659	2.86737e-05				TRUE
		JE6 u0126 - Raji	J134 pv - Raji	3	3	-87.1934	-44.0184	0				TRUE
		JE6 u0126 - Raji	J135 DMSO - Raji	3	3	-9.64256	-4.86791	0.00219529				TRUE
		JE6 u0126 - Raji	J135 pp1 - Raji	3	3	-0.869922	-0.439168	1				FALSE
		JE6 u0126 - Raji	J135 soq - Raji	3	3	-3.39578	-1.71432	1				FALSE
		JE6 u0126 - Raji	J135 u0126 - Raji	3	3	-5.47434	-2.76364	0.953322				FALSE
		JE6 u0126 - Raji	J135 tpi - Raji	3	3	-11.4475	-5.77911	3.92078e-05				TRUE
		JE6 u0126 - Raji	J135 n22 - Raji	3	3	-8.55801	-4.32039	0.0194071				TRUE
		JE6 u0126 - Raji	J135 pv - Raji	3	3	-35.5458	-17.9448	0				TRUE
		JE6 u0126 - Raji	JE6 DMSO + Raji	3	3	-2.6463	-1.33595	1				FALSE
		JE6 u0126 - Raji	JE6 pp1 + Raji	3	3	1.28182	0.647108	1				FALSE
		JE6 u0126 - Raji	JE6 soq + Raji	3	3	-0.552227	-0.278784	1				FALSE
		JE6 u0126 - Raji	JE6 u0126 + Raji	3	3	-0.265769	-0.13417	1				FALSE
		JE6 u0126 - Raji	JE6 tpi + Raji	3	3	-5.21883	-2.63466	0.98621				FALSE
		JE6 u0126 - Raji	JE6 n22 + Raji	3	3	-2.04116	-1.03045	1				FALSE
		JE6 u0126 - Raji	JE6 pv + Raji	3	3	-40.9702	-20.6833	0				TRUE
		JE6 u0126 - Raji	J132 DMSO + Raji	3	3	-22.9859	-11.6041	0				TRUE
		JE6 u0126 - Raji	J132 pp1 + Raji	3	3	-0.781869	-0.394716	1				FALSE
		JE6 u0126 - Raji	J132 soq + Raji	3	3	-17.3033	-8.73534	7.22755e-12				TRUE
		JE6 u0126 - Raji	J132 u0126 + Raji	3	3	-3.11364	-1.57188	1				FALSE
		JE6 u0126 - Raji	J132 tpi + Raji	3	3	-22.8994	-11.5604	0				TRUE
		JE6 u0126 - Raji	J132 n22 + Raji	3	3	-23.5258	-11.8767	0				TRUE
		JE6 u0126 - Raji	J132 pv + Raji	3	3	-47.5725	-24.0163	0				TRUE
		JE6 u0126 - Raji	J133 DMSO + Raji	3	3	-70.9449	-35.8156	0				TRUE
		JE6 u0126 - Raji	J133 pp1 + Raji	3	3	-23.3895	-11.8079	0				TRUE
		JE6 u0126 - Raji	J133 soq + Raji	3	3	-65.8995	-33.2684	0				TRUE
		JE6 u0126 - Raji	J133 u0126 + Raji	3	3	-33.9614	-17.145	0				TRUE
		JE6 u0126 - Raji	J133 tpi + Raji	3	3	-71.9154	-36.3055	0				TRUE
		JE6 u0126 - Raji	J133 n22 + Raji	3	3	-65.7088	-33.1722	0				TRUE
		JE6 u0126 - Raji	J133 pv + Raji	3	3	-73.3403	-37.0249	0				TRUE
		JE6 u0126 - Raji	J134 DMSO + Raji	3	3	-62.0642	-31.3323	0				TRUE
		JE6 u0126 - Raji	J134 pp1 + Raji	3	3	-14.7993	-7.47122	7.8517e-09				TRUE
		JE6 u0126 - Raji	J134 soq + Raji	3	3	-61.3466	-30.97	0				TRUE
		JE6 u0126 - Raji	J134 u0126 + Raji	3	3	-22.9372	-11.5795	0				TRUE
		JE6 u0126 - Raji	J134 tpi + Raji	3	3	-53.5379	-27.0279	0				TRUE
		JE6 u0126 - Raji	J134 n22 + Raji	3	3	-60.0481	-30.3145	0				TRUE
		JE6 u0126 - Raji	J134 pv + Raji	3	3	-82.5924	-41.6956	0				TRUE
		JE6 u0126 - Raji	J135 DMSO + Raji	3	3	-63.37	-31.9915	0				TRUE
		JE6 u0126 - Raji	J135 pp1 + Raji	3	3	-16.0441	-8.09966	2.56249e-10				TRUE
		JE6 u0126 - Raji	J135 soq + Raji	3	3	-69.8008	-35.238	0				TRUE
		JE6 u0126 - Raji	J135 u0126 + Raji	3	3	-32.7259	-16.5212	0				TRUE
		JE6 u0126 - Raji	J135 tpi + Raji	3	3	-65.368	-33.0001	0				TRUE
		JE6 u0126 - Raji	J135 n22 + Raji	3	3	-67.4178	-34.0349	0				TRUE
		JE6 u0126 - Raji	J135 pv + Raji	3	3	-74.1244	-37.4207	0				TRUE
		JE6 tpi - Raji	JE6 n22 - Raji	3	3	1.51064	0.762627	1				FALSE
		JE6 tpi - Raji	JE6 pv - Raji	3	3	-40.9672	-20.6817	0				TRUE
		JE6 tpi - Raji	J132 DMSO - Raji	3	3	-8.29732	-4.18879	0.0313911				TRUE
		JE6 tpi - Raji	J132 pp1 - Raji	3	3	4.44973	2.24639	0.999973				FALSE
		JE6 tpi - Raji	J132 soq - Raji	3	3	1.68788	0.852103	1				FALSE
		JE6 tpi - Raji	J132 u0126 - Raji	3	3	-0.711079	-0.358978	1				FALSE
		JE6 tpi - Raji	J132 tpi - Raji	3	3	-9.42495	-4.75806	0.0034391				TRUE
		JE6 tpi - Raji	J132 n22 - Raji	3	3	-6.01851	-3.03836	0.765385				FALSE
		JE6 tpi - Raji	J132 pv - Raji	3	3	-45.2543	-22.846	0				TRUE
		JE6 tpi - Raji	J133 DMSO - Raji	3	3	-10.2247	-5.16182	0.000626328				TRUE
		JE6 tpi - Raji	J133 pp1 - Raji	3	3	3.17884	1.6048	1				FALSE
		JE6 tpi - Raji	J133 soq - Raji	3	3	-0.16678	-0.0841967	1				FALSE
		JE6 tpi - Raji	J133 u0126 - Raji	3	3	-2.7522	-1.38941	1				FALSE
		JE6 tpi - Raji	J133 tpi - Raji	3	3	-11.2296	-5.66912	6.50774e-05				TRUE
		JE6 tpi - Raji	J133 n22 - Raji	3	3	-8.52157	-4.302	0.0207462				TRUE
		JE6 tpi - Raji	J133 pv - Raji	3	3	-39.9893	-20.1881	0				TRUE
		JE6 tpi - Raji	J134 DMSO - Raji	3	3	-7.0779	-3.57318	0.241994				FALSE
		JE6 tpi - Raji	J134 pp1 - Raji	3	3	4.25983	2.15052	0.999997				FALSE
		JE6 tpi - Raji	J134 soq - Raji	3	3	-0.443145	-0.223716	1				FALSE
		JE6 tpi - Raji	J134 u0126 - Raji	3	3	-3.46714	-1.75034	1				FALSE
		JE6 tpi - Raji	J134 tpi - Raji	3	3	-9.86567	-4.98055	0.00137391				TRUE
		JE6 tpi - Raji	J134 n22 - Raji	3	3	-6.44196	-3.25213	0.535613				FALSE
		JE6 tpi - Raji	J134 pv - Raji	3	3	-82.0542	-41.4239	0				TRUE
		JE6 tpi - Raji	J135 DMSO - Raji	3	3	-4.50335	-2.27346	0.999951				FALSE
		JE6 tpi - Raji	J135 pp1 - Raji	3	3	4.26928	2.15529	0.999996				FALSE
		JE6 tpi - Raji	J135 soq - Raji	3	3	1.74342	0.880143	1				FALSE
		JE6 tpi - Raji	J135 u0126 - Raji	3	3	-0.335131	-0.169186	1				FALSE
		JE6 tpi - Raji	J135 tpi - Raji	3	3	-6.30828	-3.18465	0.60961				FALSE
		JE6 tpi - Raji	J135 n22 - Raji	3	3	-3.4188	-1.72593	1				FALSE
		JE6 tpi - Raji	J135 pv - Raji	3	3	-30.4066	-15.3504	0				TRUE
		JE6 tpi - Raji	JE6 DMSO + Raji	3	3	2.49291	1.25851	1				FALSE
		JE6 tpi - Raji	JE6 pp1 + Raji	3	3	6.42102	3.24157	0.546613				FALSE
		JE6 tpi - Raji	JE6 soq + Raji	3	3	4.58698	2.31567	0.999876				FALSE
		JE6 tpi - Raji	JE6 u0126 + Raji	3	3	4.87344	2.46029	0.998373				FALSE
		JE6 tpi - Raji	JE6 tpi + Raji	3	3	-0.0796248	-0.0401975	1				FALSE
		JE6 tpi - Raji	JE6 n22 + Raji	3	3	3.09804	1.56401	1				FALSE
		JE6 tpi - Raji	JE6 pv + Raji	3	3	-35.831	-18.0888	0				TRUE
		JE6 tpi - Raji	J132 DMSO + Raji	3	3	-17.8467	-9.00966	1.48415e-12				TRUE
		JE6 tpi - Raji	J132 pp1 + Raji	3	3	4.35734	2.19974	0.99999				FALSE
		JE6 tpi - Raji	J132 soq + Raji	3	3	-12.1641	-6.14089	7.08771e-06				TRUE
		JE6 tpi - Raji	J132 u0126 + Raji	3	3	2.02556	1.02258	1				FALSE
		JE6 tpi - Raji	J132 tpi + Raji	3	3	-17.7602	-8.96597	1.97176e-12				TRUE
		JE6 tpi - Raji	J132 n22 + Raji	3	3	-18.3866	-9.28221	2.52909e-13				TRUE
		JE6 tpi - Raji	J132 pv + Raji	3	3	-42.4333	-21.4219	0				TRUE
		JE6 tpi - Raji	J133 DMSO + Raji	3	3	-65.8057	-33.2211	0				TRUE
		JE6 tpi - Raji	J133 pp1 + Raji	3	3	-18.2503	-9.21341	5.02709e-13				TRUE
		JE6 tpi - Raji	J133 soq + Raji	3	3	-60.7603	-30.674	0				TRUE
		JE6 tpi - Raji	J133 u0126 + Raji	3	3	-28.8222	-14.5505	0				TRUE
		JE6 tpi - Raji	J133 tpi + Raji	3	3	-66.7762	-33.7111	0				TRUE
		JE6 tpi - Raji	J133 n22 + Raji	3	3	-60.5695	-30.5777	0				TRUE
		JE6 tpi - Raji	J133 pv + Raji	3	3	-68.2011	-34.4304	0				TRUE
		JE6 tpi - Raji	J134 DMSO + Raji	3	3	-56.925	-28.7378	0				TRUE
		JE6 tpi - Raji	J134 pp1 + Raji	3	3	-9.66009	-4.87676	0.00211865				TRUE
		JE6 tpi - Raji	J134 soq + Raji	3	3	-56.2074	-28.3755	0				TRUE
		JE6 tpi - Raji	J134 u0126 + Raji	3	3	-17.798	-8.98508	1.72995e-12				TRUE
		JE6 tpi - Raji	J134 tpi + Raji	3	3	-48.3986	-24.4334	0				TRUE
		JE6 tpi - Raji	J134 n22 + Raji	3	3	-54.9089	-27.72	0				TRUE
		JE6 tpi - Raji	J134 pv + Raji	3	3	-77.4532	-39.1012	0				TRUE
		JE6 tpi - Raji	J135 DMSO + Raji	3	3	-58.2308	-29.397	0				TRUE
		JE6 tpi - Raji	J135 pp1 + Raji	3	3	-10.9049	-5.5052	0.000137298				TRUE
		JE6 tpi - Raji	J135 soq + Raji	3	3	-64.6616	-32.6435	0				TRUE
		JE6 tpi - Raji	J135 u0126 + Raji	3	3	-27.5867	-13.9268	0				TRUE
		JE6 tpi - Raji	J135 tpi + Raji	3	3	-60.2288	-30.4057	0				TRUE
		JE6 tpi - Raji	J135 n22 + Raji	3	3	-62.2786	-31.4405	0				TRUE
		JE6 tpi - Raji	J135 pv + Raji	3	3	-68.9852	-34.8262	0				TRUE
		JE6 n22 - Raji	JE6 pv - Raji	3	3	-42.4779	-21.4444	0				TRUE
		JE6 n22 - Raji	J132 DMSO - Raji	3	3	-9.80796	-4.95142	0.00154824				TRUE
		JE6 n22 - Raji	J132 pp1 - Raji	3	3	2.93909	1.48376	1				FALSE
		JE6 n22 - Raji	J132 soq - Raji	3	3	0.177238	0.0894761	1				FALSE
		JE6 n22 - Raji	J132 u0126 - Raji	3	3	-2.22172	-1.12161	1				FALSE
		JE6 n22 - Raji	J132 tpi - Raji	3	3	-10.9356	-5.52068	0.000128045				TRUE
		JE6 n22 - Raji	J132 n22 - Raji	3	3	-7.52915	-3.80099	0.118611				FALSE
		JE6 n22 - Raji	J132 pv - Raji	3	3	-46.7649	-23.6086	0				TRUE
		JE6 n22 - Raji	J133 DMSO - Raji	3	3	-11.7354	-5.92445	1.98706e-05				TRUE
		JE6 n22 - Raji	J133 pp1 - Raji	3	3	1.6682	0.842169	1				FALSE
		JE6 n22 - Raji	J133 soq - Raji	3	3	-1.67742	-0.846823	1				FALSE
		JE6 n22 - Raji	J133 u0126 - Raji	3	3	-4.26284	-2.15204	0.999997				FALSE
		JE6 n22 - Raji	J133 tpi - Raji	3	3	-12.7403	-6.43174	1.69833e-06				TRUE
		JE6 n22 - Raji	J133 n22 - Raji	3	3	-10.0322	-5.06463	0.000955981				TRUE
		JE6 n22 - Raji	J133 pv - Raji	3	3	-41.5	-20.9507	0				TRUE
		JE6 n22 - Raji	J134 DMSO - Raji	3	3	-8.58854	-4.33581	0.0182841				TRUE
		JE6 n22 - Raji	J134 pp1 - Raji	3	3	2.74919	1.38789	1				FALSE
		JE6 n22 - Raji	J134 soq - Raji	3	3	-1.95379	-0.986342	1				FALSE
		JE6 n22 - Raji	J134 u0126 - Raji	3	3	-4.97778	-2.51296	0.996695				FALSE
		JE6 n22 - Raji	J134 tpi - Raji	3	3	-11.3763	-5.74318	4.62359e-05				TRUE
		JE6 n22 - Raji	J134 n22 - Raji	3	3	-7.9526	-4.01476	0.058315				FALSE
		JE6 n22 - Raji	J134 pv - Raji	3	3	-83.5648	-42.1865	0				TRUE
		JE6 n22 - Raji	J135 DMSO - Raji	3	3	-6.01399	-3.03608	0.766464				FALSE
		JE6 n22 - Raji	J135 pp1 - Raji	3	3	2.75864	1.39266	1				FALSE
		JE6 n22 - Raji	J135 soq - Raji	3	3	0.232781	0.117516	1				FALSE
		JE6 n22 - Raji	J135 u0126 - Raji	3	3	-1.84577	-0.931813	1				FALSE
		JE6 n22 - Raji	J135 tpi - Raji	3	3	-7.81893	-3.94728	0.0734468				FALSE
		JE6 n22 - Raji	J135 n22 - Raji	3	3	-4.92944	-2.48856	0.99767				FALSE
		JE6 n22 - Raji	J135 pv - Raji	3	3	-31.9172	-16.113	0				TRUE
		JE6 n22 - Raji	JE6 DMSO + Raji	3	3	0.98227	0.495885	1				FALSE
		JE6 n22 - Raji	JE6 pp1 + Raji	3	3	4.91038	2.47894	0.997896				FALSE
		JE6 n22 - Raji	JE6 soq + Raji	3	3	3.07634	1.55305	1				FALSE
		JE6 n22 - Raji	JE6 u0126 + Raji	3	3	3.3628	1.69766	1				FALSE
		JE6 n22 - Raji	JE6 tpi + Raji	3	3	-1.59027	-0.802824	1				FALSE
		JE6 n22 - Raji	JE6 n22 + Raji	3	3	1.5874	0.801379	1				FALSE
		JE6 n22 - Raji	JE6 pv + Raji	3	3	-37.3417	-18.8514	0				TRUE
		JE6 n22 - Raji	J132 DMSO + Raji	3	3	-19.3573	-9.77229	0				TRUE
		JE6 n22 - Raji	J132 pp1 + Raji	3	3	2.8467	1.43712	1				FALSE
		JE6 n22 - Raji	J132 soq + Raji	3	3	-13.6748	-6.90351	1.54678e-07				TRUE
		JE6 n22 - Raji	J132 u0126 + Raji	3	3	0.514921	0.259951	1				FALSE
		JE6 n22 - Raji	J132 tpi + Raji	3	3	-19.2708	-9.7286	0				TRUE
		JE6 n22 - Raji	J132 n22 + Raji	3	3	-19.8972	-10.0448	0				TRUE
		JE6 n22 - Raji	J132 pv + Raji	3	3	-43.9439	-22.1845	0				TRUE
		JE6 n22 - Raji	J133 DMSO + Raji	3	3	-67.3163	-33.9837	0				TRUE
		JE6 n22 - Raji	J133 pp1 + Raji	3	3	-19.7609	-9.97603	0				TRUE
		JE6 n22 - Raji	J133 soq + Raji	3	3	-62.2709	-31.4366	0				TRUE
		JE6 n22 - Raji	J133 u0126 + Raji	3	3	-30.3329	-15.3131	0				TRUE
		JE6 n22 - Raji	J133 tpi + Raji	3	3	-68.2868	-34.4737	0				TRUE
		JE6 n22 - Raji	J133 n22 + Raji	3	3	-62.0802	-31.3403	0				TRUE
		JE6 n22 - Raji	J133 pv + Raji	3	3	-69.7118	-35.193	0				TRUE
		JE6 n22 - Raji	J134 DMSO + Raji	3	3	-58.4356	-29.5004	0				TRUE
		JE6 n22 - Raji	J134 pp1 + Raji	3	3	-11.1707	-5.63939	7.46456e-05				TRUE
		JE6 n22 - Raji	J134 soq + Raji	3	3	-57.718	-29.1382	0				TRUE
		JE6 n22 - Raji	J134 u0126 + Raji	3	3	-19.3086	-9.7477	0				TRUE
		JE6 n22 - Raji	J134 tpi + Raji	3	3	-49.9093	-25.196	0				TRUE
		JE6 n22 - Raji	J134 n22 + Raji	3	3	-56.4195	-28.4826	0				TRUE
		JE6 n22 - Raji	J134 pv + Raji	3	3	-78.9638	-39.8638	0				TRUE
		JE6 n22 - Raji	J135 DMSO + Raji	3	3	-59.7414	-30.1596	0				TRUE
		JE6 n22 - Raji	J135 pp1 + Raji	3	3	-12.4156	-6.26783	3.8108e-06				TRUE
		JE6 n22 - Raji	J135 soq + Raji	3	3	-66.1722	-33.4061	0				TRUE
		JE6 n22 - Raji	J135 u0126 + Raji	3	3	-29.0973	-14.6894	0				TRUE
		JE6 n22 - Raji	J135 tpi + Raji	3	3	-61.7394	-31.1683	0				TRUE
		JE6 n22 - Raji	J135 n22 + Raji	3	3	-63.7892	-32.2031	0				TRUE
		JE6 n22 - Raji	J135 pv + Raji	3	3	-70.4959	-35.5889	0				TRUE
		JE6 pv - Raji	J132 DMSO - Raji	3	3	32.6699	16.4929	0				TRUE
		JE6 pv - Raji	J132 pp1 - Raji	3	3	45.4169	22.9281	0				TRUE
		JE6 pv - Raji	J132 soq - Raji	3	3	42.6551	21.5338	0				TRUE
		JE6 pv - Raji	J132 u0126 - Raji	3	3	40.2561	20.3228	0				TRUE
		JE6 pv - Raji	J132 tpi - Raji	3	3	31.5423	15.9237	0				TRUE
		JE6 pv - Raji	J132 n22 - Raji	3	3	34.9487	17.6434	0				TRUE
		JE6 pv - Raji	J132 pv - Raji	3	3	-4.28705	-2.16426	0.999996				FALSE
		JE6 pv - Raji	J133 DMSO - Raji	3	3	30.7425	15.5199	0				TRUE
		JE6 pv - Raji	J133 pp1 - Raji	3	3	44.1461	22.2865	0				TRUE
		JE6 pv - Raji	J133 soq - Raji	3	3	40.8004	20.5975	0				TRUE
		JE6 pv - Raji	J133 u0126 - Raji	3	3	38.215	19.2923	0				TRUE
		JE6 pv - Raji	J133 tpi - Raji	3	3	29.7376	15.0126	0				TRUE
		JE6 pv - Raji	J133 n22 - Raji	3	3	32.4456	16.3797	0				TRUE
		JE6 pv - Raji	J133 pv - Raji	3	3	0.977894	0.493676	1				FALSE
		JE6 pv - Raji	J134 DMSO - Raji	3	3	33.8893	17.1086	0				TRUE
		JE6 pv - Raji	J134 pp1 - Raji	3	3	45.227	22.8323	0				TRUE
		JE6 pv - Raji	J134 soq - Raji	3	3	40.5241	20.458	0				TRUE
		JE6 pv - Raji	J134 u0126 - Raji	3	3	37.5001	18.9314	0				TRUE
		JE6 pv - Raji	J134 tpi - Raji	3	3	31.1015	15.7012	0				TRUE
		JE6 pv - Raji	J134 n22 - Raji	3	3	34.5253	17.4296	0				TRUE
		JE6 pv - Raji	J134 pv - Raji	3	3	-41.0869	-20.7422	0				TRUE
		JE6 pv - Raji	J135 DMSO - Raji	3	3	36.4639	18.4083	0				TRUE
		JE6 pv - Raji	J135 pp1 - Raji	3	3	45.2365	22.837	0				TRUE
		JE6 pv - Raji	J135 soq - Raji	3	3	42.7106	21.5619	0				TRUE
		JE6 pv - Raji	J135 u0126 - Raji	3	3	40.6321	20.5126	0				TRUE
		JE6 pv - Raji	J135 tpi - Raji	3	3	34.6589	17.4971	0				TRUE
		JE6 pv - Raji	J135 n22 - Raji	3	3	37.5484	18.9558	0				TRUE
		JE6 pv - Raji	J135 pv - Raji	3	3	10.5606	5.33138	0.000296217				TRUE
		JE6 pv - Raji	JE6 DMSO + Raji	3	3	43.4601	21.9403	0				TRUE
		JE6 pv - Raji	JE6 pp1 + Raji	3	3	47.3882	23.9233	0				TRUE
		JE6 pv - Raji	JE6 soq + Raji	3	3	45.5542	22.9974	0				TRUE
		JE6 pv - Raji	JE6 u0126 + Raji	3	3	45.8407	23.142	0				TRUE
		JE6 pv - Raji	JE6 tpi + Raji	3	3	40.8876	20.6415	0				TRUE
		JE6 pv - Raji	JE6 n22 + Raji	3	3	44.0653	22.2457	0				TRUE
		JE6 pv - Raji	JE6 pv + Raji	3	3	5.13619	2.59294	0.990891				FALSE
		JE6 pv - Raji	J132 DMSO + Raji	3	3	23.1205	11.6721	0				TRUE
		JE6 pv - Raji	J132 pp1 + Raji	3	3	45.3246	22.8815	0				TRUE
		JE6 pv - Raji	J132 soq + Raji	3	3	28.8031	14.5409	0				TRUE
		JE6 pv - Raji	J132 u0126 + Raji	3	3	42.9928	21.7043	0				TRUE
		JE6 pv - Raji	J132 tpi + Raji	3	3	23.2071	11.7158	0				TRUE
		JE6 pv - Raji	J132 n22 + Raji	3	3	22.5806	11.3995	0				TRUE
		JE6 pv - Raji	J132 pv + Raji	3	3	-1.46608	-0.740129	1				FALSE
		JE6 pv - Raji	J133 DMSO + Raji	3	3	-24.8385	-12.5394	0				TRUE
		JE6 pv - Raji	J133 pp1 + Raji	3	3	22.7169	11.4683	0				TRUE
		JE6 pv - Raji	J133 soq + Raji	3	3	-19.793	-9.99225	0				TRUE
		JE6 pv - Raji	J133 u0126 + Raji	3	3	12.145	6.13122	7.41021e-06				TRUE
		JE6 pv - Raji	J133 tpi + Raji	3	3	-25.809	-13.0293	0				TRUE
		JE6 pv - Raji	J133 n22 + Raji	3	3	-19.6023	-9.89597	0				TRUE
		JE6 pv - Raji	J133 pv + Raji	3	3	-27.2339	-13.7487	0				TRUE
		JE6 pv - Raji	J134 DMSO + Raji	3	3	-15.9578	-8.05606	3.26406e-10				TRUE
		JE6 pv - Raji	J134 pp1 + Raji	3	3	31.3071	15.805	0				TRUE
		JE6 pv - Raji	J134 soq + Raji	3	3	-15.2402	-7.69379	2.37086e-09				TRUE
		JE6 pv - Raji	J134 u0126 + Raji	3	3	23.1692	11.6967	0				TRUE
		JE6 pv - Raji	J134 tpi + Raji	3	3	-7.43143	-3.75166	0.138905				FALSE
		JE6 pv - Raji	J134 n22 + Raji	3	3	-13.9417	-7.03826	7.7173e-08				TRUE
		JE6 pv - Raji	J134 pv + Raji	3	3	-36.486	-18.4194	0				TRUE
		JE6 pv - Raji	J135 DMSO + Raji	3	3	-17.2636	-8.71527	7.94298e-12				TRUE
		JE6 pv - Raji	J135 pp1 + Raji	3	3	30.0623	15.1765	0				TRUE
		JE6 pv - Raji	J135 soq + Raji	3	3	-23.6943	-11.9618	0				TRUE
		JE6 pv - Raji	J135 u0126 + Raji	3	3	13.3805	6.75498	3.32662e-07				TRUE
		JE6 pv - Raji	J135 tpi + Raji	3	3	-19.2616	-9.72393	0				TRUE
		JE6 pv - Raji	J135 n22 + Raji	3	3	-21.3114	-10.7587	0				TRUE
		JE6 pv - Raji	J135 pv + Raji	3	3	-28.018	-14.1445	0				TRUE
		J132 DMSO - Raji	J132 pp1 - Raji	3	3	12.7471	6.43518	1.67081e-06				TRUE
		J132 DMSO - Raji	J132 soq - Raji	3	3	9.9852	5.04089	0.00106045				TRUE
		J132 DMSO - Raji	J132 u0126 - Raji	3	3	7.58624	3.82981	0.108069				FALSE
		J132 DMSO - Raji	J132 tpi - Raji	3	3	-1.12763	-0.569268	1				FALSE
		J132 DMSO - Raji	J132 n22 - Raji	3	3	2.27881	1.15043	1				FALSE
		J132 DMSO - Raji	J132 pv - Raji	3	3	-36.9569	-18.6572	0				TRUE
		J132 DMSO - Raji	J133 DMSO - Raji	3	3	-1.92743	-0.973035	1				FALSE
		J132 DMSO - Raji	J133 pp1 - Raji	3	3	11.4762	5.79359	3.67504e-05				TRUE
		J132 DMSO - Raji	J133 soq - Raji	3	3	8.13054	4.10459	0.042554				TRUE
		J132 DMSO - Raji	J133 u0126 - Raji	3	3	5.54513	2.79938	0.937828				FALSE
		J132 DMSO - Raji	J133 tpi - Raji	3	3	-2.93229	-1.48033	1				FALSE
		J132 DMSO - Raji	J133 n22 - Raji	3	3	-0.224249	-0.113209	1				FALSE
		J132 DMSO - Raji	J133 pv - Raji	3	3	-31.692	-15.9993	0				TRUE
		J132 DMSO - Raji	J134 DMSO - Raji	3	3	1.21943	0.61561	1				FALSE
		J132 DMSO - Raji	J134 pp1 - Raji	3	3	12.5572	6.33931	2.67548e-06				TRUE
		J132 DMSO - Raji	J134 soq - Raji	3	3	7.85418	3.96507	0.0691851				FALSE
		J132 DMSO - Raji	J134 u0126 - Raji	3	3	4.83019	2.43845	0.998877				FALSE
		J132 DMSO - Raji	J134 tpi - Raji	3	3	-1.56835	-0.79176	1				FALSE
		J132 DMSO - Raji	J134 n22 - Raji	3	3	1.85537	0.936656	1				FALSE
		J132 DMSO - Raji	J134 pv - Raji	3	3	-73.7568	-37.2351	0				TRUE
		J132 DMSO - Raji	J135 DMSO - Raji	3	3	3.79397	1.91533	1				FALSE
		J132 DMSO - Raji	J135 pp1 - Raji	3	3	12.5666	6.34408	2.61766e-06				TRUE
		J132 DMSO - Raji	J135 soq - Raji	3	3	10.0407	5.06893	0.000939142				TRUE
		J132 DMSO - Raji	J135 u0126 - Raji	3	3	7.96219	4.0196	0.0573717				FALSE
		J132 DMSO - Raji	J135 tpi - Raji	3	3	1.98904	1.00414	1				FALSE
		J132 DMSO - Raji	J135 n22 - Raji	3	3	4.87852	2.46286	0.998325				FALSE
		J132 DMSO - Raji	J135 pv - Raji	3	3	-22.1093	-11.1616	0				TRUE
		J132 DMSO - Raji	JE6 DMSO + Raji	3	3	10.7902	5.4473	0.00017793				TRUE
		J132 DMSO - Raji	JE6 pp1 + Raji	3	3	14.7183	7.43036	9.76258e-09				TRUE
		J132 DMSO - Raji	JE6 soq + Raji	3	3	12.8843	6.50446	1.18555e-06				TRUE
		J132 DMSO - Raji	JE6 u0126 + Raji	3	3	13.1708	6.64908	5.71568e-07				TRUE
		J132 DMSO - Raji	JE6 tpi + Raji	3	3	8.2177	4.14859	0.036398				TRUE
		J132 DMSO - Raji	JE6 n22 + Raji	3	3	11.3954	5.75279	4.42104e-05				TRUE
		J132 DMSO - Raji	JE6 pv + Raji	3	3	-27.5337	-13.9	0				TRUE
		J132 DMSO - Raji	J132 DMSO + Raji	3	3	-9.54938	-4.82087	0.00266248				TRUE
		J132 DMSO - Raji	J132 pp1 + Raji	3	3	12.6547	6.38853	2.10733e-06				TRUE
		J132 DMSO - Raji	J132 soq + Raji	3	3	-3.86679	-1.9521	1				FALSE
		J132 DMSO - Raji	J132 u0126 + Raji	3	3	10.3229	5.21137	0.000505133				TRUE
		J132 DMSO - Raji	J132 tpi + Raji	3	3	-9.46283	-4.77718	0.00317447				TRUE
		J132 DMSO - Raji	J132 n22 + Raji	3	3	-10.0892	-5.09342	0.000844601				TRUE
		J132 DMSO - Raji	J132 pv + Raji	3	3	-34.136	-17.2331	0				TRUE
		J132 DMSO - Raji	J133 DMSO + Raji	3	3	-57.5084	-29.0323	0				TRUE
		J132 DMSO - Raji	J133 pp1 + Raji	3	3	-9.95296	-5.02462	0.00113641				TRUE
		J132 DMSO - Raji	J133 soq + Raji	3	3	-52.4629	-26.4852	0				TRUE
		J132 DMSO - Raji	J133 u0126 + Raji	3	3	-20.5249	-10.3617	0				TRUE
		J132 DMSO - Raji	J133 tpi + Raji	3	3	-58.4789	-29.5223	0				TRUE
		J132 DMSO - Raji	J133 n22 + Raji	3	3	-52.2722	-26.3889	0				TRUE
		J132 DMSO - Raji	J133 pv + Raji	3	3	-59.9038	-30.2416	0				TRUE
		J132 DMSO - Raji	J134 DMSO + Raji	3	3	-48.6277	-24.549	0				TRUE
		J132 DMSO - Raji	J134 pp1 + Raji	3	3	-1.36277	-0.687975	1				FALSE
		J132 DMSO - Raji	J134 soq + Raji	3	3	-47.9101	-24.1867	0				TRUE
		J132 DMSO - Raji	J134 u0126 + Raji	3	3	-9.50068	-4.79629	0.00294197				TRUE
		J132 DMSO - Raji	J134 tpi + Raji	3	3	-40.1013	-20.2446	0				TRUE
		J132 DMSO - Raji	J134 n22 + Raji	3	3	-46.6116	-23.5312	0				TRUE
		J132 DMSO - Raji	J134 pv + Raji	3	3	-69.1559	-34.9124	0				TRUE
		J132 DMSO - Raji	J135 DMSO + Raji	3	3	-49.9335	-25.2082	0				TRUE
		J132 DMSO - Raji	J135 pp1 + Raji	3	3	-2.60761	-1.31642	1				FALSE
		J132 DMSO - Raji	J135 soq + Raji	3	3	-56.3642	-28.4547	0				TRUE
		J132 DMSO - Raji	J135 u0126 + Raji	3	3	-19.2893	-9.73796	0				TRUE
		J132 DMSO - Raji	J135 tpi + Raji	3	3	-51.9315	-26.2169	0				TRUE
		J132 DMSO - Raji	J135 n22 + Raji	3	3	-53.9813	-27.2517	0				TRUE
		J132 DMSO - Raji	J135 pv + Raji	3	3	-60.6879	-30.6375	0				TRUE
		J132 pp1 - Raji	J132 soq - Raji	3	3	-2.76185	-1.39428	1				FALSE
		J132 pp1 - Raji	J132 u0126 - Raji	3	3	-5.16081	-2.60536	0.989749				FALSE
		J132 pp1 - Raji	J132 tpi - Raji	3	3	-13.8747	-7.00444	9.17275e-08				TRUE
		J132 pp1 - Raji	J132 n22 - Raji	3	3	-10.4682	-5.28475	0.000364111				TRUE
		J132 pp1 - Raji	J132 pv - Raji	3	3	-49.704	-25.0924	0				TRUE
		J132 pp1 - Raji	J133 DMSO - Raji	3	3	-14.6745	-7.40821	1.09958e-08				TRUE
		J132 pp1 - Raji	J133 pp1 - Raji	3	3	-1.27089	-0.64159	1				FALSE
		J132 pp1 - Raji	J133 soq - Raji	3	3	-4.61651	-2.33058	0.999844				FALSE
		J132 pp1 - Raji	J133 u0126 - Raji	3	3	-7.20193	-3.63579	0.20114				FALSE
		J132 pp1 - Raji	J133 tpi - Raji	3	3	-15.6793	-7.9155	7.09584e-10				TRUE
		J132 pp1 - Raji	J133 n22 - Raji	3	3	-12.9713	-6.54838	9.51107e-07				TRUE
		J132 pp1 - Raji	J133 pv - Raji	3	3	-44.4391	-22.4344	0				TRUE
		J132 pp1 - Raji	J134 DMSO - Raji	3	3	-11.5276	-5.81957	3.25107e-05				TRUE
		J132 pp1 - Raji	J134 pp1 - Raji	3	3	-0.189901	-0.0958687	1				FALSE
		J132 pp1 - Raji	J134 soq - Raji	3	3	-4.89288	-2.4701	0.99816				FALSE
		J132 pp1 - Raji	J134 u0126 - Raji	3	3	-7.91687	-3.99672	0.0621201				FALSE
		J132 pp1 - Raji	J134 tpi - Raji	3	3	-14.3154	-7.22694	2.86724e-08				TRUE
		J132 pp1 - Raji	J134 n22 - Raji	3	3	-10.8917	-5.49852	0.000140854				TRUE
		J132 pp1 - Raji	J134 pv - Raji	3	3	-86.5039	-43.6703	0				TRUE
		J132 pp1 - Raji	J135 DMSO - Raji	3	3	-8.95308	-4.51984	0.00894371				TRUE
		J132 pp1 - Raji	J135 pp1 - Raji	3	3	-0.180447	-0.0910962	1				FALSE
		J132 pp1 - Raji	J135 soq - Raji	3	3	-2.70631	-1.36624	1				FALSE
		J132 pp1 - Raji	J135 u0126 - Raji	3	3	-4.78486	-2.41557	0.999228				FALSE
		J132 pp1 - Raji	J135 tpi - Raji	3	3	-10.758	-5.43104	0.000191126				TRUE
		J132 pp1 - Raji	J135 n22 - Raji	3	3	-7.86853	-3.97232	0.0674911				FALSE
		J132 pp1 - Raji	J135 pv - Raji	3	3	-34.8563	-17.5967	0				TRUE
		J132 pp1 - Raji	JE6 DMSO + Raji	3	3	-1.95682	-0.987874	1				FALSE
		J132 pp1 - Raji	JE6 pp1 + Raji	3	3	1.97129	0.99518	1				FALSE
		J132 pp1 - Raji	JE6 soq + Raji	3	3	0.137249	0.0692881	1				FALSE
		J132 pp1 - Raji	JE6 u0126 + Raji	3	3	0.423706	0.213902	1				FALSE
		J132 pp1 - Raji	JE6 tpi + Raji	3	3	-4.52936	-2.28658	0.999936				FALSE
		J132 pp1 - Raji	JE6 n22 + Raji	3	3	-1.35169	-0.682381	1				FALSE
		J132 pp1 - Raji	JE6 pv + Raji	3	3	-40.2808	-20.3352	0				TRUE
		J132 pp1 - Raji	J132 DMSO + Raji	3	3	-22.2964	-11.2561	0				TRUE
		J132 pp1 - Raji	J132 pp1 + Raji	3	3	-0.0923934	-0.0466436	1				FALSE
		J132 pp1 - Raji	J132 soq + Raji	3	3	-16.6138	-8.38727	5.1412e-11				TRUE
		J132 pp1 - Raji	J132 u0126 + Raji	3	3	-2.42417	-1.22381	1				FALSE
		J132 pp1 - Raji	J132 tpi + Raji	3	3	-22.2099	-11.2124	0				TRUE
		J132 pp1 - Raji	J132 n22 + Raji	3	3	-22.8363	-11.5286	0				TRUE
		J132 pp1 - Raji	J132 pv + Raji	3	3	-46.883	-23.6683	0				TRUE
		J132 pp1 - Raji	J133 DMSO + Raji	3	3	-70.2554	-35.4675	0				TRUE
		J132 pp1 - Raji	J133 pp1 + Raji	3	3	-22.7	-11.4598	0				TRUE
		J132 pp1 - Raji	J133 soq + Raji	3	3	-65.21	-32.9204	0				TRUE
		J132 pp1 - Raji	J133 u0126 + Raji	3	3	-33.272	-16.7969	0				TRUE
		J132 pp1 - Raji	J133 tpi + Raji	3	3	-71.2259	-35.9574	0				TRUE
		J132 pp1 - Raji	J133 n22 + Raji	3	3	-65.0193	-32.8241	0				TRUE
		J132 pp1 - Raji	J133 pv + Raji	3	3	-72.6509	-36.6768	0				TRUE
		J132 pp1 - Raji	J134 DMSO + Raji	3	3	-61.3747	-30.9842	0				TRUE
		J132 pp1 - Raji	J134 pp1 + Raji	3	3	-14.1098	-7.12315	4.94643e-08				TRUE
		J132 pp1 - Raji	J134 soq + Raji	3	3	-60.6571	-30.6219	0				TRUE
		J132 pp1 - Raji	J134 u0126 + Raji	3	3	-22.2477	-11.2315	0				TRUE
		J132 pp1 - Raji	J134 tpi + Raji	3	3	-52.8484	-26.6798	0				TRUE
		J132 pp1 - Raji	J134 n22 + Raji	3	3	-59.3586	-29.9664	0				TRUE
		J132 pp1 - Raji	J134 pv + Raji	3	3	-81.9029	-41.3476	0				TRUE
		J132 pp1 - Raji	J135 DMSO + Raji	3	3	-62.6805	-31.6434	0				TRUE
		J132 pp1 - Raji	J135 pp1 + Raji	3	3	-15.3547	-7.75159	1.73696e-09				TRUE
		J132 pp1 - Raji	J135 soq + Raji	3	3	-69.1113	-34.8899	0				TRUE
		J132 pp1 - Raji	J135 u0126 + Raji	3	3	-32.0364	-16.1731	0				TRUE
		J132 pp1 - Raji	J135 tpi + Raji	3	3	-64.6785	-32.6521	0				TRUE
		J132 pp1 - Raji	J135 n22 + Raji	3	3	-66.7283	-33.6869	0				TRUE
		J132 pp1 - Raji	J135 pv + Raji	3	3	-73.4349	-37.0726	0				TRUE
		J132 soq - Raji	J132 u0126 - Raji	3	3	-2.39896	-1.21108	1				FALSE
		J132 soq - Raji	J132 tpi - Raji	3	3	-11.1128	-5.61016	8.51746e-05				TRUE
		J132 soq - Raji	J132 n22 - Raji	3	3	-7.70639	-3.89047	0.0886071				FALSE
		J132 soq - Raji	J132 pv - Raji	3	3	-46.9421	-23.6981	0				TRUE
		J132 soq - Raji	J133 DMSO - Raji	3	3	-11.9126	-6.01393	1.29861e-05				TRUE
		J132 soq - Raji	J133 pp1 - Raji	3	3	1.49096	0.752693	1				FALSE
		J132 soq - Raji	J133 soq - Raji	3	3	-1.85466	-0.9363	1				FALSE
		J132 soq - Raji	J133 u0126 - Raji	3	3	-4.44008	-2.24151	0.999975				FALSE
		J132 soq - Raji	J133 tpi - Raji	3	3	-12.9175	-6.52122	1.08945e-06				TRUE
		J132 soq - Raji	J133 n22 - Raji	3	3	-10.2095	-5.1541	0.000647544				TRUE
		J132 soq - Raji	J133 pv - Raji	3	3	-41.6772	-21.0402	0				TRUE
		J132 soq - Raji	J134 DMSO - Raji	3	3	-8.76578	-4.42528	0.0129694				TRUE
		J132 soq - Raji	J134 pp1 - Raji	3	3	2.57195	1.29841	1				FALSE
		J132 soq - Raji	J134 soq - Raji	3	3	-2.13102	-1.07582	1				FALSE
		J132 soq - Raji	J134 u0126 - Raji	3	3	-5.15502	-2.60244	0.98991				FALSE
		J132 soq - Raji	J134 tpi - Raji	3	3	-11.5536	-5.83265	3.06323e-05				TRUE
		J132 soq - Raji	J134 n22 - Raji	3	3	-8.12984	-4.10424	0.042554				TRUE
		J132 soq - Raji	J134 pv - Raji	3	3	-83.742	-42.276	0				TRUE
		J132 soq - Raji	J135 DMSO - Raji	3	3	-6.19123	-3.12556	0.673447				FALSE
		J132 soq - Raji	J135 pp1 - Raji	3	3	2.5814	1.30319	1				FALSE
		J132 soq - Raji	J135 soq - Raji	3	3	0.0555429	0.0280401	1				FALSE
		J132 soq - Raji	J135 u0126 - Raji	3	3	-2.02301	-1.02129	1				FALSE
		J132 soq - Raji	J135 tpi - Raji	3	3	-7.99616	-4.03675	0.0540955				FALSE
		J132 soq - Raji	J135 n22 - Raji	3	3	-5.10668	-2.57804	0.99245				FALSE
		J132 soq - Raji	J135 pv - Raji	3	3	-32.0945	-16.2025	0				TRUE
		J132 soq - Raji	JE6 DMSO + Raji	3	3	0.805032	0.406409	1				FALSE
		J132 soq - Raji	JE6 pp1 + Raji	3	3	4.73314	2.38946	0.999512				FALSE
		J132 soq - Raji	JE6 soq + Raji	3	3	2.8991	1.46357	1				FALSE
		J132 soq - Raji	JE6 u0126 + Raji	3	3	3.18556	1.60819	1				FALSE
		J132 soq - Raji	JE6 tpi + Raji	3	3	-1.7675	-0.8923	1				FALSE
		J132 soq - Raji	JE6 n22 + Raji	3	3	1.41017	0.711903	1				FALSE
		J132 soq - Raji	JE6 pv + Raji	3	3	-37.5189	-18.9409	0				TRUE
		J132 soq - Raji	J132 DMSO + Raji	3	3	-19.5346	-9.86177	0				TRUE
		J132 soq - Raji	J132 pp1 + Raji	3	3	2.66946	1.34764	1				FALSE
		J132 soq - Raji	J132 soq + Raji	3	3	-13.852	-6.99299	9.725e-08				TRUE
		J132 soq - Raji	J132 u0126 + Raji	3	3	0.337683	0.170475	1				FALSE
		J132 soq - Raji	J132 tpi + Raji	3	3	-19.448	-9.81807	0				TRUE
		J132 soq - Raji	J132 n22 + Raji	3	3	-20.0744	-10.1343	0				TRUE
		J132 soq - Raji	J132 pv + Raji	3	3	-44.1212	-22.274	0				TRUE
		J132 soq - Raji	J133 DMSO + Raji	3	3	-67.4936	-34.0732	0				TRUE
		J132 soq - Raji	J133 pp1 + Raji	3	3	-19.9382	-10.0655	0				TRUE
		J132 soq - Raji	J133 soq + Raji	3	3	-62.4481	-31.5261	0				TRUE
		J132 soq - Raji	J133 u0126 + Raji	3	3	-30.5101	-15.4026	0				TRUE
		J132 soq - Raji	J133 tpi + Raji	3	3	-68.4641	-34.5632	0				TRUE
		J132 soq - Raji	J133 n22 + Raji	3	3	-62.2574	-31.4298	0				TRUE
		J132 soq - Raji	J133 pv + Raji	3	3	-69.889	-35.2825	0				TRUE
		J132 soq - Raji	J134 DMSO + Raji	3	3	-58.6129	-29.5899	0				TRUE
		J132 soq - Raji	J134 pp1 + Raji	3	3	-11.348	-5.72887	4.93875e-05				TRUE
		J132 soq - Raji	J134 soq + Raji	3	3	-57.8953	-29.2276	0				TRUE
		J132 soq - Raji	J134 u0126 + Raji	3	3	-19.4859	-9.83718	0				TRUE
		J132 soq - Raji	J134 tpi + Raji	3	3	-50.0865	-25.2855	0				TRUE
		J132 soq - Raji	J134 n22 + Raji	3	3	-56.5968	-28.5721	0				TRUE
		J132 soq - Raji	J134 pv + Raji	3	3	-79.1411	-39.9533	0				TRUE
		J132 soq - Raji	J135 DMSO + Raji	3	3	-59.9187	-30.2491	0				TRUE
		J132 soq - Raji	J135 pp1 + Raji	3	3	-12.5928	-6.35731	2.45406e-06				TRUE
		J132 soq - Raji	J135 soq + Raji	3	3	-66.3494	-33.4956	0				TRUE
		J132 soq - Raji	J135 u0126 + Raji	3	3	-29.2746	-14.7789	0				TRUE
		J132 soq - Raji	J135 tpi + Raji	3	3	-61.9167	-31.2578	0				TRUE
		J132 soq - Raji	J135 n22 + Raji	3	3	-63.9665	-32.2926	0				TRUE
		J132 soq - Raji	J135 pv + Raji	3	3	-70.6731	-35.6783	0				TRUE
		J132 u0126 - Raji	J132 tpi - Raji	3	3	-8.71387	-4.39908	0.0142859				TRUE
		J132 u0126 - Raji	J132 n22 - Raji	3	3	-5.30743	-2.67939	0.978332				FALSE
		J132 u0126 - Raji	J132 pv - Raji	3	3	-44.5432	-22.487	0				TRUE
		J132 u0126 - Raji	J133 DMSO - Raji	3	3	-9.51367	-4.80285	0.00286452				TRUE
		J132 u0126 - Raji	J133 pp1 - Raji	3	3	3.88992	1.96377	1				FALSE
		J132 u0126 - Raji	J133 soq - Raji	3	3	0.544298	0.274782	1				FALSE
		J132 u0126 - Raji	J133 u0126 - Raji	3	3	-2.04112	-1.03043	1				FALSE
		J132 u0126 - Raji	J133 tpi - Raji	3	3	-10.5185	-5.31014	0.000325582				TRUE
		J132 u0126 - Raji	J133 n22 - Raji	3	3	-7.81049	-3.94302	0.0744238				FALSE
		J132 u0126 - Raji	J133 pv - Raji	3	3	-39.2782	-19.8291	0				TRUE
		J132 u0126 - Raji	J134 DMSO - Raji	3	3	-6.36682	-3.2142	0.576748				FALSE
		J132 u0126 - Raji	J134 pp1 - Raji	3	3	4.97091	2.5095	0.996828				FALSE
		J132 u0126 - Raji	J134 soq - Raji	3	3	0.267934	0.135263	1				FALSE
		J132 u0126 - Raji	J134 u0126 - Raji	3	3	-2.75606	-1.39136	1				FALSE
		J132 u0126 - Raji	J134 tpi - Raji	3	3	-9.15459	-4.62157	0.00594045				TRUE
		J132 u0126 - Raji	J134 n22 - Raji	3	3	-5.73088	-2.89316	0.885129				FALSE
		J132 u0126 - Raji	J134 pv - Raji	3	3	-81.3431	-41.0649	0				TRUE
		J132 u0126 - Raji	J135 DMSO - Raji	3	3	-3.79227	-1.91448	1				FALSE
		J132 u0126 - Raji	J135 pp1 - Raji	3	3	4.98036	2.51427	0.996671				FALSE
		J132 u0126 - Raji	J135 soq - Raji	3	3	2.4545	1.23912	1				FALSE
		J132 u0126 - Raji	J135 u0126 - Raji	3	3	0.375948	0.189792	1				FALSE
		J132 u0126 - Raji	J135 tpi - Raji	3	3	-5.59721	-2.82567	0.926362				FALSE
		J132 u0126 - Raji	J135 n22 - Raji	3	3	-2.70772	-1.36696	1				FALSE
		J132 u0126 - Raji	J135 pv - Raji	3	3	-29.6955	-14.9914	0				TRUE
		J132 u0126 - Raji	JE6 DMSO + Raji	3	3	3.20399	1.61749	1				FALSE
		J132 u0126 - Raji	JE6 pp1 + Raji	3	3	7.1321	3.60054	0.223544				FALSE
		J132 u0126 - Raji	JE6 soq + Raji	3	3	5.29806	2.67465	0.979081				FALSE
		J132 u0126 - Raji	JE6 u0126 + Raji	3	3	5.58452	2.81927	0.929066				FALSE
		J132 u0126 - Raji	JE6 tpi + Raji	3	3	0.631454	0.318781	1				FALSE
		J132 u0126 - Raji	JE6 n22 + Raji	3	3	3.80912	1.92298	1				FALSE
		J132 u0126 - Raji	JE6 pv + Raji	3	3	-35.1199	-17.7298	0				TRUE
		J132 u0126 - Raji	J132 DMSO + Raji	3	3	-17.1356	-8.65069	1.15108e-11				TRUE
		J132 u0126 - Raji	J132 pp1 + Raji	3	3	5.06842	2.55872	0.993952				FALSE
		J132 u0126 - Raji	J132 soq + Raji	3	3	-11.453	-5.78191	3.88235e-05				TRUE
		J132 u0126 - Raji	J132 u0126 + Raji	3	3	2.73664	1.38156	1				FALSE
		J132 u0126 - Raji	J132 tpi + Raji	3	3	-17.0491	-8.60699	1.50799e-11				TRUE
		J132 u0126 - Raji	J132 n22 + Raji	3	3	-17.6755	-8.92323	2.45581e-12				TRUE
		J132 u0126 - Raji	J132 pv + Raji	3	3	-41.7222	-21.0629	0				TRUE
		J132 u0126 - Raji	J133 DMSO + Raji	3	3	-65.0946	-32.8621	0				TRUE
		J132 u0126 - Raji	J133 pp1 + Raji	3	3	-17.5392	-8.85443	3.65374e-12				TRUE
		J132 u0126 - Raji	J133 soq + Raji	3	3	-60.0492	-30.315	0				TRUE
		J132 u0126 - Raji	J133 u0126 + Raji	3	3	-28.1112	-14.1915	0				TRUE
		J132 u0126 - Raji	J133 tpi + Raji	3	3	-66.0651	-33.3521	0				TRUE
		J132 u0126 - Raji	J133 n22 + Raji	3	3	-59.8585	-30.2187	0				TRUE
		J132 u0126 - Raji	J133 pv + Raji	3	3	-67.4901	-34.0714	0				TRUE
		J132 u0126 - Raji	J134 DMSO + Raji	3	3	-56.2139	-28.3788	0				TRUE
		J132 u0126 - Raji	J134 pp1 + Raji	3	3	-8.94901	-4.51779	0.00900634				TRUE
		J132 u0126 - Raji	J134 soq + Raji	3	3	-55.4963	-28.0166	0				TRUE
		J132 u0126 - Raji	J134 u0126 + Raji	3	3	-17.0869	-8.6261	1.34168e-11				TRUE
		J132 u0126 - Raji	J134 tpi + Raji	3	3	-47.6876	-24.0744	0				TRUE
		J132 u0126 - Raji	J134 n22 + Raji	3	3	-54.1978	-27.361	0				TRUE
		J132 u0126 - Raji	J134 pv + Raji	3	3	-76.7421	-38.7422	0				TRUE
		J132 u0126 - Raji	J135 DMSO + Raji	3	3	-57.5197	-29.038	0				TRUE
		J132 u0126 - Raji	J135 pp1 + Raji	3	3	-10.1939	-5.14623	0.000669911				TRUE
		J132 u0126 - Raji	J135 soq + Raji	3	3	-63.9505	-32.2845	0				TRUE
		J132 u0126 - Raji	J135 u0126 + Raji	3	3	-26.8756	-13.5678	0				TRUE
		J132 u0126 - Raji	J135 tpi + Raji	3	3	-59.5177	-30.0467	0				TRUE
		J132 u0126 - Raji	J135 n22 + Raji	3	3	-61.5675	-31.0815	0				TRUE
		J132 u0126 - Raji	J135 pv + Raji	3	3	-68.2741	-34.4673	0				TRUE
		J132 tpi - Raji	J132 n22 - Raji	3	3	3.40644	1.71969	1				FALSE
		J132 tpi - Raji	J132 pv - Raji	3	3	-35.8293	-18.0879	0				TRUE
		J132 tpi - Raji	J133 DMSO - Raji	3	3	-0.799797	-0.403767	1				FALSE
		J132 tpi - Raji	J133 pp1 - Raji	3	3	12.6038	6.36285	2.38893e-06				TRUE
		J132 tpi - Raji	J133 soq - Raji	3	3	9.25817	4.67386	0.00482069				TRUE
		J132 tpi - Raji	J133 u0126 - Raji	3	3	6.67275	3.36865	0.416086				FALSE
		J132 tpi - Raji	J133 tpi - Raji	3	3	-1.80466	-0.91106	1				FALSE
		J132 tpi - Raji	J133 n22 - Raji	3	3	0.90338	0.456059	1				FALSE
		J132 tpi - Raji	J133 pv - Raji	3	3	-30.5644	-15.43	0				TRUE
		J132 tpi - Raji	J134 DMSO - Raji	3	3	2.34705	1.18488	1				FALSE
		J132 tpi - Raji	J134 pp1 - Raji	3	3	13.6848	6.90857	1.50777e-07				TRUE
		J132 tpi - Raji	J134 soq - Raji	3	3	8.98181	4.53434	0.00845109				TRUE
		J132 tpi - Raji	J134 u0126 - Raji	3	3	5.95781	3.00772	0.791191				FALSE
		J132 tpi - Raji	J134 tpi - Raji	3	3	-0.440721	-0.222492	1				FALSE
		J132 tpi - Raji	J134 n22 - Raji	3	3	2.98299	1.50592	1				FALSE
		J132 tpi - Raji	J134 pv - Raji	3	3	-72.6292	-36.6659	0				TRUE
		J132 tpi - Raji	J135 DMSO - Raji	3	3	4.9216	2.4846	0.997776				FALSE
		J132 tpi - Raji	J135 pp1 - Raji	3	3	13.6942	6.91335	1.47196e-07				TRUE
		J132 tpi - Raji	J135 soq - Raji	3	3	11.1684	5.6382	7.49758e-05				TRUE
		J132 tpi - Raji	J135 u0126 - Raji	3	3	9.08982	4.58887	0.00675943				TRUE
		J132 tpi - Raji	J135 tpi - Raji	3	3	3.11667	1.57341	1				FALSE
		J132 tpi - Raji	J135 n22 - Raji	3	3	6.00615	3.03212	0.769971				FALSE
		J132 tpi - Raji	J135 pv - Raji	3	3	-20.9816	-10.5923	0				TRUE
		J132 tpi - Raji	JE6 DMSO + Raji	3	3	11.9179	6.01657	1.28336e-05				TRUE
		J132 tpi - Raji	JE6 pp1 + Raji	3	3	15.846	7.99962	4.46091e-10				TRUE
		J132 tpi - Raji	JE6 soq + Raji	3	3	14.0119	7.07373	6.40692e-08				TRUE
		J132 tpi - Raji	JE6 u0126 + Raji	3	3	14.2984	7.21835	2.99617e-08				TRUE
		J132 tpi - Raji	JE6 tpi + Raji	3	3	9.34533	4.71786	0.00403297				TRUE
		J132 tpi - Raji	JE6 n22 + Raji	3	3	12.523	6.32206	2.91505e-06				TRUE
		J132 tpi - Raji	JE6 pv + Raji	3	3	-26.4061	-13.3307	0				TRUE
		J132 tpi - Raji	J132 DMSO + Raji	3	3	-8.42175	-4.25161	0.0249429				TRUE
		J132 tpi - Raji	J132 pp1 + Raji	3	3	13.7823	6.9578	1.16974e-07				TRUE
		J132 tpi - Raji	J132 soq + Raji	3	3	-2.73916	-1.38283	1				FALSE
		J132 tpi - Raji	J132 u0126 + Raji	3	3	11.4505	5.78064	3.89684e-05				TRUE
		J132 tpi - Raji	J132 tpi + Raji	3	3	-8.3352	-4.20791	0.0292467				TRUE
		J132 tpi - Raji	J132 n22 + Raji	3	3	-8.96162	-4.52415	0.00879974				TRUE
		J132 tpi - Raji	J132 pv + Raji	3	3	-33.0083	-16.6638	0				TRUE
		J132 tpi - Raji	J133 DMSO + Raji	3	3	-56.3807	-28.463	0				TRUE
		J132 tpi - Raji	J133 pp1 + Raji	3	3	-8.82534	-4.45535	0.011551				TRUE
		J132 tpi - Raji	J133 soq + Raji	3	3	-51.3353	-25.9159	0				TRUE
		J132 tpi - Raji	J133 u0126 + Raji	3	3	-19.3973	-9.79246	0				TRUE
		J132 tpi - Raji	J133 tpi + Raji	3	3	-57.3513	-28.953	0				TRUE
		J132 tpi - Raji	J133 n22 + Raji	3	3	-51.1446	-25.8196	0				TRUE
		J132 tpi - Raji	J133 pv + Raji	3	3	-58.7762	-29.6724	0				TRUE
		J132 tpi - Raji	J134 DMSO + Raji	3	3	-47.5	-23.9797	0				TRUE
		J132 tpi - Raji	J134 pp1 + Raji	3	3	-0.235139	-0.118707	1				FALSE
		J132 tpi - Raji	J134 soq + Raji	3	3	-46.7824	-23.6175	0				TRUE
		J132 tpi - Raji	J134 u0126 + Raji	3	3	-8.37305	-4.22702	0.0272832				TRUE
		J132 tpi - Raji	J134 tpi + Raji	3	3	-38.9737	-19.6753	0				TRUE
		J132 tpi - Raji	J134 n22 + Raji	3	3	-45.4839	-22.9619	0				TRUE
		J132 tpi - Raji	J134 pv + Raji	3	3	-68.0282	-34.3431	0				TRUE
		J132 tpi - Raji	J135 DMSO + Raji	3	3	-48.8058	-24.639	0				TRUE
		J132 tpi - Raji	J135 pp1 + Raji	3	3	-1.47998	-0.747147	1				FALSE
		J132 tpi - Raji	J135 soq + Raji	3	3	-55.2366	-27.8854	0				TRUE
		J132 tpi - Raji	J135 u0126 + Raji	3	3	-18.1617	-9.1687	7.51399e-13				TRUE
		J132 tpi - Raji	J135 tpi + Raji	3	3	-50.8038	-25.6476	0				TRUE
		J132 tpi - Raji	J135 n22 + Raji	3	3	-52.8536	-26.6824	0				TRUE
		J132 tpi - Raji	J135 pv + Raji	3	3	-59.5603	-30.0682	0				TRUE
		J132 n22 - Raji	J132 pv - Raji	3	3	-39.2358	-19.8076	0				TRUE
		J132 n22 - Raji	J133 DMSO - Raji	3	3	-4.20624	-2.12346	0.999998				FALSE
		J132 n22 - Raji	J133 pp1 - Raji	3	3	9.19736	4.64316	0.00544396				TRUE
		J132 n22 - Raji	J133 soq - Raji	3	3	5.85173	2.95417	0.838094				FALSE
		J132 n22 - Raji	J133 u0126 - Raji	3	3	3.26632	1.64895	1				FALSE
		J132 n22 - Raji	J133 tpi - Raji	3	3	-5.2111	-2.63075	0.986722				FALSE
		J132 n22 - Raji	J133 n22 - Raji	3	3	-2.50306	-1.26363	1				FALSE
		J132 n22 - Raji	J133 pv - Raji	3	3	-33.9708	-17.1497	0				TRUE
		J132 n22 - Raji	J134 DMSO - Raji	3	3	-1.05938	-0.534816	1				FALSE
		J132 n22 - Raji	J134 pp1 - Raji	3	3	10.2783	5.18888	0.000557546				TRUE
		J132 n22 - Raji	J134 soq - Raji	3	3	5.57537	2.81465	0.930145				FALSE
		J132 n22 - Raji	J134 u0126 - Raji	3	3	2.55138	1.28803	1				FALSE
		J132 n22 - Raji	J134 tpi - Raji	3	3	-3.84716	-1.94219	1				FALSE
		J132 n22 - Raji	J134 n22 - Raji	3	3	-0.423444	-0.21377	1				FALSE
		J132 n22 - Raji	J134 pv - Raji	3	3	-76.0356	-38.3856	0				TRUE
		J132 n22 - Raji	J135 DMSO - Raji	3	3	1.51516	0.764908	1				FALSE
		J132 n22 - Raji	J135 pp1 - Raji	3	3	10.2878	5.19365	0.000546408				TRUE
		J132 n22 - Raji	J135 soq - Raji	3	3	7.76193	3.91851	0.0807373				FALSE
		J132 n22 - Raji	J135 u0126 - Raji	3	3	5.68338	2.86918	0.90084				FALSE
		J132 n22 - Raji	J135 tpi - Raji	3	3	-0.289773	-0.146288	1				FALSE
		J132 n22 - Raji	J135 n22 - Raji	3	3	2.59971	1.31243	1				FALSE
		J132 n22 - Raji	J135 pv - Raji	3	3	-24.3881	-12.312	0				TRUE
		J132 n22 - Raji	JE6 DMSO + Raji	3	3	8.51142	4.29688	0.0211062				TRUE
		J132 n22 - Raji	JE6 pp1 + Raji	3	3	12.4395	6.27993	3.5905e-06				TRUE
		J132 n22 - Raji	JE6 soq + Raji	3	3	10.6055	5.35404	0.000269078				TRUE
		J132 n22 - Raji	JE6 u0126 + Raji	3	3	10.8919	5.49865	0.000140854				TRUE
		J132 n22 - Raji	JE6 tpi + Raji	3	3	5.93889	2.99817	0.80012				FALSE
		J132 n22 - Raji	JE6 n22 + Raji	3	3	9.11656	4.60237	0.00641633				TRUE
		J132 n22 - Raji	JE6 pv + Raji	3	3	-29.8125	-15.0504	0				TRUE
		J132 n22 - Raji	J132 DMSO + Raji	3	3	-11.8282	-5.9713	1.59062e-05				TRUE
		J132 n22 - Raji	J132 pp1 + Raji	3	3	10.3758	5.23811	0.000448217				TRUE
		J132 n22 - Raji	J132 soq + Raji	3	3	-6.1456	-3.10252	0.698599				FALSE
		J132 n22 - Raji	J132 u0126 + Raji	3	3	8.04407	4.06094	0.0496698				TRUE
		J132 n22 - Raji	J132 tpi + Raji	3	3	-11.7416	-5.92761	1.96135e-05				TRUE
		J132 n22 - Raji	J132 n22 + Raji	3	3	-12.3681	-6.24384	4.28755e-06				TRUE
		J132 n22 - Raji	J132 pv + Raji	3	3	-36.4148	-18.3835	0				TRUE
		J132 n22 - Raji	J133 DMSO + Raji	3	3	-59.7872	-30.1827	0				TRUE
		J132 n22 - Raji	J133 pp1 + Raji	3	3	-12.2318	-6.17504	6.00893e-06				TRUE
		J132 n22 - Raji	J133 soq + Raji	3	3	-54.7418	-27.6356	0				TRUE
		J132 n22 - Raji	J133 u0126 + Raji	3	3	-22.8037	-11.5122	0				TRUE
		J132 n22 - Raji	J133 tpi + Raji	3	3	-60.7577	-30.6727	0				TRUE
		J132 n22 - Raji	J133 n22 + Raji	3	3	-54.551	-27.5393	0				TRUE
		J132 n22 - Raji	J133 pv + Raji	3	3	-62.1826	-31.392	0				TRUE
		J132 n22 - Raji	J134 DMSO + Raji	3	3	-50.9065	-25.6994	0				TRUE
		J132 n22 - Raji	J134 pp1 + Raji	3	3	-3.64158	-1.8384	1				FALSE
		J132 n22 - Raji	J134 soq + Raji	3	3	-50.1889	-25.3372	0				TRUE
		J132 n22 - Raji	J134 u0126 + Raji	3	3	-11.7795	-5.94671	1.78918e-05				TRUE
		J132 n22 - Raji	J134 tpi + Raji	3	3	-42.3801	-21.395	0				TRUE
		J132 n22 - Raji	J134 n22 + Raji	3	3	-48.8904	-24.6816	0				TRUE
		J132 n22 - Raji	J134 pv + Raji	3	3	-71.4347	-36.0628	0				TRUE
		J132 n22 - Raji	J135 DMSO + Raji	3	3	-52.2123	-26.3586	0				TRUE
		J132 n22 - Raji	J135 pp1 + Raji	3	3	-4.88642	-2.46684	0.998233				FALSE
		J132 n22 - Raji	J135 soq + Raji	3	3	-58.6431	-29.6051	0				TRUE
		J132 n22 - Raji	J135 u0126 + Raji	3	3	-21.5682	-10.8884	0				TRUE
		J132 n22 - Raji	J135 tpi + Raji	3	3	-54.2103	-27.3673	0				TRUE
		J132 n22 - Raji	J135 n22 + Raji	3	3	-56.2601	-28.4021	0				TRUE
		J132 n22 - Raji	J135 pv + Raji	3	3	-62.9667	-31.7879	0				TRUE
		J132 pv - Raji	J133 DMSO - Raji	3	3	35.0295	17.6842	0				TRUE
		J132 pv - Raji	J133 pp1 - Raji	3	3	48.4331	24.4508	0				TRUE
		J132 pv - Raji	J133 soq - Raji	3	3	45.0875	22.7618	0				TRUE
		J132 pv - Raji	J133 u0126 - Raji	3	3	42.5021	21.4566	0				TRUE
		J132 pv - Raji	J133 tpi - Raji	3	3	34.0247	17.1769	0				TRUE
		J132 pv - Raji	J133 n22 - Raji	3	3	36.7327	18.544	0				TRUE
		J132 pv - Raji	J133 pv - Raji	3	3	5.26495	2.65794	0.982514				FALSE
		J132 pv - Raji	J134 DMSO - Raji	3	3	38.1764	19.2728	0				TRUE
		J132 pv - Raji	J134 pp1 - Raji	3	3	49.5141	24.9965	0				TRUE
		J132 pv - Raji	J134 soq - Raji	3	3	44.8111	22.6223	0				TRUE
		J132 pv - Raji	J134 u0126 - Raji	3	3	41.7871	21.0957	0				TRUE
		J132 pv - Raji	J134 tpi - Raji	3	3	35.3886	17.8654	0				TRUE
		J132 pv - Raji	J134 n22 - Raji	3	3	38.8123	19.5939	0				TRUE
		J132 pv - Raji	J134 pv - Raji	3	3	-36.7999	-18.5779	0				TRUE
		J132 pv - Raji	J135 DMSO - Raji	3	3	40.7509	20.5725	0				TRUE
		J132 pv - Raji	J135 pp1 - Raji	3	3	49.5236	25.0013	0				TRUE
		J132 pv - Raji	J135 soq - Raji	3	3	46.9977	23.7261	0				TRUE
		J132 pv - Raji	J135 u0126 - Raji	3	3	44.9191	22.6768	0				TRUE
		J132 pv - Raji	J135 tpi - Raji	3	3	38.946	19.6613	0				TRUE
		J132 pv - Raji	J135 n22 - Raji	3	3	41.8355	21.1201	0				TRUE
		J132 pv - Raji	J135 pv - Raji	3	3	14.8477	7.49565	6.90288e-09				TRUE
		J132 pv - Raji	JE6 DMSO + Raji	3	3	47.7472	24.1045	0				TRUE
		J132 pv - Raji	JE6 pp1 + Raji	3	3	51.6753	26.0876	0				TRUE
		J132 pv - Raji	JE6 soq + Raji	3	3	49.8413	25.1617	0				TRUE
		J132 pv - Raji	JE6 u0126 + Raji	3	3	50.1277	25.3063	0				TRUE
		J132 pv - Raji	JE6 tpi + Raji	3	3	45.1746	22.8058	0				TRUE
		J132 pv - Raji	JE6 n22 + Raji	3	3	48.3523	24.41	0				TRUE
		J132 pv - Raji	JE6 pv + Raji	3	3	9.42325	4.7572	0.00344689				TRUE
		J132 pv - Raji	J132 DMSO + Raji	3	3	27.4076	13.8363	0				TRUE
		J132 pv - Raji	J132 pp1 + Raji	3	3	49.6116	25.0457	0				TRUE
		J132 pv - Raji	J132 soq + Raji	3	3	33.0902	16.7051	0				TRUE
		J132 pv - Raji	J132 u0126 + Raji	3	3	47.2798	23.8686	0				TRUE
		J132 pv - Raji	J132 tpi + Raji	3	3	27.4941	13.88	0				TRUE
		J132 pv - Raji	J132 n22 + Raji	3	3	26.8677	13.5638	0				TRUE
		J132 pv - Raji	J132 pv + Raji	3	3	2.82098	1.42413	1				FALSE
		J132 pv - Raji	J133 DMSO + Raji	3	3	-20.5514	-10.3751	0				TRUE
		J132 pv - Raji	J133 pp1 + Raji	3	3	27.004	13.6326	0				TRUE
		J132 pv - Raji	J133 soq + Raji	3	3	-15.506	-7.82799	1.14794e-09				TRUE
		J132 pv - Raji	J133 u0126 + Raji	3	3	16.432	8.29548	8.62332e-11				TRUE
		J132 pv - Raji	J133 tpi + Raji	3	3	-21.5219	-10.8651	0				TRUE
		J132 pv - Raji	J133 n22 + Raji	3	3	-15.3153	-7.73171	1.93417e-09				TRUE
		J132 pv - Raji	J133 pv + Raji	3	3	-22.9469	-11.5844	0				TRUE
		J132 pv - Raji	J134 DMSO + Raji	3	3	-11.6707	-5.8918	2.31765e-05				TRUE
		J132 pv - Raji	J134 pp1 + Raji	3	3	35.5942	17.9692	0				TRUE
		J132 pv - Raji	J134 soq + Raji	3	3	-10.9531	-5.52953	0.00012301				TRUE
		J132 pv - Raji	J134 u0126 + Raji	3	3	27.4563	13.8609	0				TRUE
		J132 pv - Raji	J134 tpi + Raji	3	3	-3.14438	-1.5874	1				FALSE
		J132 pv - Raji	J134 n22 + Raji	3	3	-9.65461	-4.874	0.00214122				TRUE
		J132 pv - Raji	J134 pv + Raji	3	3	-32.1989	-16.2552	0				TRUE
		J132 pv - Raji	J135 DMSO + Raji	3	3	-12.9765	-6.55101	9.40403e-07				TRUE
		J132 pv - Raji	J135 pp1 + Raji	3	3	34.3493	17.3408	0				TRUE
		J132 pv - Raji	J135 soq + Raji	3	3	-19.4073	-9.79751	0				TRUE
		J132 pv - Raji	J135 u0126 + Raji	3	3	17.6676	8.91925	2.69407e-12				TRUE
		J132 pv - Raji	J135 tpi + Raji	3	3	-14.9745	-7.55967	4.89885e-09				TRUE
		J132 pv - Raji	J135 n22 + Raji	3	3	-17.0243	-8.59449	1.60076e-11				TRUE
		J132 pv - Raji	J135 pv + Raji	3	3	-23.7309	-11.9802	0				TRUE
		J133 DMSO - Raji	J133 pp1 - Raji	3	3	13.4036	6.76662	3.1445e-07				TRUE
		J133 DMSO - Raji	J133 soq - Raji	3	3	10.058	5.07763	0.000904795				TRUE
		J133 DMSO - Raji	J133 u0126 - Raji	3	3	7.47255	3.77242	0.130128				FALSE
		J133 DMSO - Raji	J133 tpi - Raji	3	3	-1.00487	-0.507293	1				FALSE
		J133 DMSO - Raji	J133 n22 - Raji	3	3	1.70318	0.859826	1				FALSE
		J133 DMSO - Raji	J133 pv - Raji	3	3	-29.7646	-15.0262	0				TRUE
		J133 DMSO - Raji	J134 DMSO - Raji	3	3	3.14685	1.58864	1				FALSE
		J133 DMSO - Raji	J134 pp1 - Raji	3	3	14.4846	7.31234	1.82871e-08				TRUE
		J133 DMSO - Raji	J134 soq - Raji	3	3	9.7816	4.93811	0.0016342				TRUE
		J133 DMSO - Raji	J134 u0126 - Raji	3	3	6.75761	3.41149	0.375464				FALSE
		J133 DMSO - Raji	J134 tpi - Raji	3	3	0.359076	0.181275	1				FALSE
		J133 DMSO - Raji	J134 n22 - Raji	3	3	3.78279	1.90969	1				FALSE
		J133 DMSO - Raji	J134 pv - Raji	3	3	-71.8294	-36.2621	0				TRUE
		J133 DMSO - Raji	J135 DMSO - Raji	3	3	5.7214	2.88837	0.887892				FALSE
		J133 DMSO - Raji	J135 pp1 - Raji	3	3	14.494	7.31711	1.78589e-08				TRUE
		J133 DMSO - Raji	J135 soq - Raji	3	3	11.9682	6.04197	1.13811e-05				TRUE
		J133 DMSO - Raji	J135 u0126 - Raji	3	3	9.88962	4.99264	0.00130641				TRUE
		J133 DMSO - Raji	J135 tpi - Raji	3	3	3.91646	1.97717	1				FALSE
		J133 DMSO - Raji	J135 n22 - Raji	3	3	6.80595	3.43589	0.352156				FALSE
		J133 DMSO - Raji	J135 pv - Raji	3	3	-20.1818	-10.1885	0				TRUE
		J133 DMSO - Raji	JE6 DMSO + Raji	3	3	12.7177	6.42034	1.79563e-06				TRUE
		J133 DMSO - Raji	JE6 pp1 + Raji	3	3	16.6458	8.40339	4.71916e-11				TRUE
		J133 DMSO - Raji	JE6 soq + Raji	3	3	14.8117	7.4775	7.5961e-09				TRUE
		J133 DMSO - Raji	JE6 u0126 + Raji	3	3	15.0982	7.62211	3.49923e-09				TRUE
		J133 DMSO - Raji	JE6 tpi + Raji	3	3	10.1451	5.12163	0.000745819				TRUE
		J133 DMSO - Raji	JE6 n22 + Raji	3	3	13.3228	6.72583	3.86242e-07				TRUE
		J133 DMSO - Raji	JE6 pv + Raji	3	3	-25.6063	-12.927	0				TRUE
		J133 DMSO - Raji	J132 DMSO + Raji	3	3	-7.62196	-3.84784	0.101817				FALSE
		J133 DMSO - Raji	J132 pp1 + Raji	3	3	14.5821	7.36157	1.41223e-08				TRUE
		J133 DMSO - Raji	J132 soq + Raji	3	3	-1.93936	-0.979061	1				FALSE
		J133 DMSO - Raji	J132 u0126 + Raji	3	3	12.2503	6.1844	5.74204e-06				TRUE
		J133 DMSO - Raji	J132 tpi + Raji	3	3	-7.5354	-3.80415	0.11752				FALSE
		J133 DMSO - Raji	J132 n22 + Raji	3	3	-8.16182	-4.12038	0.0402722				TRUE
		J133 DMSO - Raji	J132 pv + Raji	3	3	-32.2085	-16.26	0				TRUE
		J133 DMSO - Raji	J133 DMSO + Raji	3	3	-55.5809	-28.0593	0				TRUE
		J133 DMSO - Raji	J133 pp1 + Raji	3	3	-8.02554	-4.05158	0.0513539				FALSE
		J133 DMSO - Raji	J133 soq + Raji	3	3	-50.5355	-25.5122	0				TRUE
		J133 DMSO - Raji	J133 u0126 + Raji	3	3	-18.5975	-9.38869	2.52909e-13				TRUE
		J133 DMSO - Raji	J133 tpi + Raji	3	3	-56.5515	-28.5492	0				TRUE
		J133 DMSO - Raji	J133 n22 + Raji	3	3	-50.3448	-25.4159	0				TRUE
		J133 DMSO - Raji	J133 pv + Raji	3	3	-57.9764	-29.2686	0				TRUE
		J133 DMSO - Raji	J134 DMSO + Raji	3	3	-46.7002	-23.576	0				TRUE
		J133 DMSO - Raji	J134 pp1 + Raji	3	3	0.564658	0.28506	1				FALSE
		J133 DMSO - Raji	J134 soq + Raji	3	3	-45.9826	-23.2137	0				TRUE
		J133 DMSO - Raji	J134 u0126 + Raji	3	3	-7.57325	-3.82325	0.110201				FALSE
		J133 DMSO - Raji	J134 tpi + Raji	3	3	-38.1739	-19.2716	0				TRUE
		J133 DMSO - Raji	J134 n22 + Raji	3	3	-44.6841	-22.5582	0				TRUE
		J133 DMSO - Raji	J134 pv + Raji	3	3	-67.2284	-33.9394	0				TRUE
		J133 DMSO - Raji	J135 DMSO + Raji	3	3	-48.006	-24.2352	0				TRUE
		J133 DMSO - Raji	J135 pp1 + Raji	3	3	-0.680182	-0.343381	1				FALSE
		J133 DMSO - Raji	J135 soq + Raji	3	3	-54.4368	-27.4817	0				TRUE
		J133 DMSO - Raji	J135 u0126 + Raji	3	3	-17.3619	-8.76493	6.04516e-12				TRUE
		J133 DMSO - Raji	J135 tpi + Raji	3	3	-50.004	-25.2438	0				TRUE
		J133 DMSO - Raji	J135 n22 + Raji	3	3	-52.0538	-26.2787	0				TRUE
		J133 DMSO - Raji	J135 pv + Raji	3	3	-58.7605	-29.6644	0				TRUE
		J133 pp1 - Raji	J133 soq - Raji	3	3	-3.34562	-1.68899	1				FALSE
		J133 pp1 - Raji	J133 u0126 - Raji	3	3	-5.93104	-2.9942	0.803398				FALSE
		J133 pp1 - Raji	J133 tpi - Raji	3	3	-14.4085	-7.27391	2.2419e-08				TRUE
		J133 pp1 - Raji	J133 n22 - Raji	3	3	-11.7004	-5.90679	2.16003e-05				TRUE
		J133 pp1 - Raji	J133 pv - Raji	3	3	-43.1682	-21.7929	0				TRUE
		J133 pp1 - Raji	J134 DMSO - Raji	3	3	-10.2567	-5.17798	0.00058328				TRUE
		J133 pp1 - Raji	J134 pp1 - Raji	3	3	1.08099	0.545722	1				FALSE
		J133 pp1 - Raji	J134 soq - Raji	3	3	-3.62199	-1.82851	1				FALSE
		J133 pp1 - Raji	J134 u0126 - Raji	3	3	-6.64598	-3.35513	0.429876				FALSE
		J133 pp1 - Raji	J134 tpi - Raji	3	3	-13.0445	-6.58535	7.90209e-07				TRUE
		J133 pp1 - Raji	J134 n22 - Raji	3	3	-9.6208	-4.85693	0.00229874				TRUE
		J133 pp1 - Raji	J134 pv - Raji	3	3	-85.233	-43.0287	0				TRUE
		J133 pp1 - Raji	J135 DMSO - Raji	3	3	-7.68219	-3.87825	0.0922296				FALSE
		J133 pp1 - Raji	J135 pp1 - Raji	3	3	1.09044	0.550494	1				FALSE
		J133 pp1 - Raji	J135 soq - Raji	3	3	-1.43542	-0.724653	1				FALSE
		J133 pp1 - Raji	J135 u0126 - Raji	3	3	-3.51397	-1.77398	1				FALSE
		J133 pp1 - Raji	J135 tpi - Raji	3	3	-9.48713	-4.78945	0.00302089				TRUE
		J133 pp1 - Raji	J135 n22 - Raji	3	3	-6.59764	-3.33073	0.453996				FALSE
		J133 pp1 - Raji	J135 pv - Raji	3	3	-33.5854	-16.9551	0				TRUE
		J133 pp1 - Raji	JE6 DMSO + Raji	3	3	-0.685932	-0.346284	1				FALSE
		J133 pp1 - Raji	JE6 pp1 + Raji	3	3	3.24218	1.63677	1				FALSE
		J133 pp1 - Raji	JE6 soq + Raji	3	3	1.40814	0.710878	1				FALSE
		J133 pp1 - Raji	JE6 u0126 + Raji	3	3	1.69459	0.855493	1				FALSE
		J133 pp1 - Raji	JE6 tpi + Raji	3	3	-3.25847	-1.64499	1				FALSE
		J133 pp1 - Raji	JE6 n22 + Raji	3	3	-0.0807992	-0.0407904	1				FALSE
		J133 pp1 - Raji	JE6 pv + Raji	3	3	-39.0099	-19.6936	0				TRUE
		J133 pp1 - Raji	J132 DMSO + Raji	3	3	-21.0255	-10.6145	0				TRUE
		J133 pp1 - Raji	J132 pp1 + Raji	3	3	1.17849	0.594947	1				FALSE
		J133 pp1 - Raji	J132 soq + Raji	3	3	-15.343	-7.74568	1.79251e-09				TRUE
		J133 pp1 - Raji	J132 u0126 + Raji	3	3	-1.15328	-0.582218	1				FALSE
		J133 pp1 - Raji	J132 tpi + Raji	3	3	-20.939	-10.5708	0				TRUE
		J133 pp1 - Raji	J132 n22 + Raji	3	3	-21.5654	-10.887	0				TRUE
		J133 pp1 - Raji	J132 pv + Raji	3	3	-45.6121	-23.0267	0				TRUE
		J133 pp1 - Raji	J133 DMSO + Raji	3	3	-68.9845	-34.8259	0				TRUE
		J133 pp1 - Raji	J133 pp1 + Raji	3	3	-21.4291	-10.8182	0				TRUE
		J133 pp1 - Raji	J133 soq + Raji	3	3	-63.9391	-32.2788	0				TRUE
		J133 pp1 - Raji	J133 u0126 + Raji	3	3	-32.0011	-16.1553	0				TRUE
		J133 pp1 - Raji	J133 tpi + Raji	3	3	-69.955	-35.3158	0				TRUE
		J133 pp1 - Raji	J133 n22 + Raji	3	3	-63.7484	-32.1825	0				TRUE
		J133 pp1 - Raji	J133 pv + Raji	3	3	-71.38	-36.0352	0				TRUE
		J133 pp1 - Raji	J134 DMSO + Raji	3	3	-60.1038	-30.3426	0				TRUE
		J133 pp1 - Raji	J134 pp1 + Raji	3	3	-12.8389	-6.48156	1.32819e-06				TRUE
		J133 pp1 - Raji	J134 soq + Raji	3	3	-59.3862	-29.9803	0				TRUE
		J133 pp1 - Raji	J134 u0126 + Raji	3	3	-20.9768	-10.5899	0				TRUE
		J133 pp1 - Raji	J134 tpi + Raji	3	3	-51.5775	-26.0382	0				TRUE
		J133 pp1 - Raji	J134 n22 + Raji	3	3	-58.0877	-29.3248	0				TRUE
		J133 pp1 - Raji	J134 pv + Raji	3	3	-80.632	-40.706	0				TRUE
		J133 pp1 - Raji	J135 DMSO + Raji	3	3	-61.4096	-31.0018	0				TRUE
		J133 pp1 - Raji	J135 pp1 + Raji	3	3	-14.0838	-7.11	5.29971e-08				TRUE
		J133 pp1 - Raji	J135 soq + Raji	3	3	-67.8404	-34.2483	0				TRUE
		J133 pp1 - Raji	J135 u0126 + Raji	3	3	-30.7655	-15.5315	0				TRUE
		J133 pp1 - Raji	J135 tpi + Raji	3	3	-63.4076	-32.0105	0				TRUE
		J133 pp1 - Raji	J135 n22 + Raji	3	3	-65.4574	-33.0453	0				TRUE
		J133 pp1 - Raji	J135 pv + Raji	3	3	-72.1641	-36.431	0				TRUE
		J133 soq - Raji	J133 u0126 - Raji	3	3	-2.58542	-1.30521	1				FALSE
		J133 soq - Raji	J133 tpi - Raji	3	3	-11.0628	-5.58492	9.56911e-05				TRUE
		J133 soq - Raji	J133 n22 - Raji	3	3	-8.35479	-4.2178	0.0282337				TRUE
		J133 soq - Raji	J133 pv - Raji	3	3	-39.8225	-20.1039	0				TRUE
		J133 soq - Raji	J134 DMSO - Raji	3	3	-6.91112	-3.48898	0.306419				FALSE
		J133 soq - Raji	J134 pp1 - Raji	3	3	4.42661	2.23471	0.999977				FALSE
		J133 soq - Raji	J134 soq - Raji	3	3	-0.276364	-0.139519	1				FALSE
		J133 soq - Raji	J134 u0126 - Raji	3	3	-3.30036	-1.66614	1				FALSE
		J133 soq - Raji	J134 tpi - Raji	3	3	-9.69889	-4.89635	0.00194898				TRUE
		J133 soq - Raji	J134 n22 - Raji	3	3	-6.27518	-3.16794	0.628671				FALSE
		J133 soq - Raji	J134 pv - Raji	3	3	-81.8874	-41.3397	0				TRUE
		J133 soq - Raji	J135 DMSO - Raji	3	3	-4.33657	-2.18926	0.999992				FALSE
		J133 soq - Raji	J135 pp1 - Raji	3	3	4.43606	2.23949	0.999976				FALSE
		J133 soq - Raji	J135 soq - Raji	3	3	1.9102	0.96434	1				FALSE
		J133 soq - Raji	J135 u0126 - Raji	3	3	-0.168351	-0.0849895	1				FALSE
		J133 soq - Raji	J135 tpi - Raji	3	3	-6.1415	-3.10045	0.70026				FALSE
		J133 soq - Raji	J135 n22 - Raji	3	3	-3.25202	-1.64174	1				FALSE
		J133 soq - Raji	J135 pv - Raji	3	3	-30.2398	-15.2662	0				TRUE
		J133 soq - Raji	JE6 DMSO + Raji	3	3	2.65969	1.34271	1				FALSE
		J133 soq - Raji	JE6 pp1 + Raji	3	3	6.5878	3.32576	0.458862				FALSE
		J133 soq - Raji	JE6 soq + Raji	3	3	4.75376	2.39987	0.99941				FALSE
		J133 soq - Raji	JE6 u0126 + Raji	3	3	5.04022	2.54449	0.994888				FALSE
		J133 soq - Raji	JE6 tpi + Raji	3	3	0.0871554	0.0439992	1				FALSE
		J133 soq - Raji	JE6 n22 + Raji	3	3	3.26482	1.6482	1				FALSE
		J133 soq - Raji	JE6 pv + Raji	3	3	-35.6642	-18.0046	0				TRUE
		J133 soq - Raji	J132 DMSO + Raji	3	3	-17.6799	-8.92547	2.45581e-12				TRUE
		J133 soq - Raji	J132 pp1 + Raji	3	3	4.52412	2.28394	0.999938				FALSE
		J133 soq - Raji	J132 soq + Raji	3	3	-11.9973	-6.05669	1.06104e-05				TRUE
		J133 soq - Raji	J132 u0126 + Raji	3	3	2.19234	1.10677	1				FALSE
		J133 soq - Raji	J132 tpi + Raji	3	3	-17.5934	-8.88177	3.17524e-12				TRUE
		J133 soq - Raji	J132 n22 + Raji	3	3	-18.2198	-9.19801	5.02709e-13				TRUE
		J133 soq - Raji	J132 pv + Raji	3	3	-42.2665	-21.3377	0				TRUE
		J133 soq - Raji	J133 DMSO + Raji	3	3	-65.6389	-33.1369	0				TRUE
		J133 soq - Raji	J133 pp1 + Raji	3	3	-18.0835	-9.12921	7.51399e-13				TRUE
		J133 soq - Raji	J133 soq + Raji	3	3	-60.5935	-30.5898	0				TRUE
		J133 soq - Raji	J133 u0126 + Raji	3	3	-28.6555	-14.4663	0				TRUE
		J133 soq - Raji	J133 tpi + Raji	3	3	-66.6094	-33.6269	0				TRUE
		J133 soq - Raji	J133 n22 + Raji	3	3	-60.4028	-30.4935	0				TRUE
		J133 soq - Raji	J133 pv + Raji	3	3	-68.0344	-34.3462	0				TRUE
		J133 soq - Raji	J134 DMSO + Raji	3	3	-56.7582	-28.6536	0				TRUE
		J133 soq - Raji	J134 pp1 + Raji	3	3	-9.49331	-4.79257	0.00298501				TRUE
		J133 soq - Raji	J134 soq + Raji	3	3	-56.0406	-28.2913	0				TRUE
		J133 soq - Raji	J134 u0126 + Raji	3	3	-17.6312	-8.90088	2.69407e-12				TRUE
		J133 soq - Raji	J134 tpi + Raji	3	3	-48.2319	-24.3492	0				TRUE
		J133 soq - Raji	J134 n22 + Raji	3	3	-54.7421	-27.6358	0				TRUE
		J133 soq - Raji	J134 pv + Raji	3	3	-77.2864	-39.017	0				TRUE
		J133 soq - Raji	J135 DMSO + Raji	3	3	-58.064	-29.3128	0				TRUE
		J133 soq - Raji	J135 pp1 + Raji	3	3	-10.7382	-5.42101	0.000199694				TRUE
		J133 soq - Raji	J135 soq + Raji	3	3	-64.4948	-32.5593	0				TRUE
		J133 soq - Raji	J135 u0126 + Raji	3	3	-27.4199	-13.8426	0				TRUE
		J133 soq - Raji	J135 tpi + Raji	3	3	-60.062	-30.3215	0				TRUE
		J133 soq - Raji	J135 n22 + Raji	3	3	-62.1118	-31.3563	0				TRUE
		J133 soq - Raji	J135 pv + Raji	3	3	-68.8184	-34.742	0				TRUE
		J133 u0126 - Raji	J133 tpi - Raji	3	3	-8.47742	-4.27971	0.022513				TRUE
		J133 u0126 - Raji	J133 n22 - Raji	3	3	-5.76937	-2.91259	0.870615				FALSE
		J133 u0126 - Raji	J133 pv - Raji	3	3	-37.2371	-18.7987	0				TRUE
		J133 u0126 - Raji	J134 DMSO - Raji	3	3	-4.3257	-2.18377	0.999993				FALSE
		J133 u0126 - Raji	J134 pp1 - Raji	3	3	7.01203	3.53993	0.26619				FALSE
		J133 u0126 - Raji	J134 soq - Raji	3	3	2.30905	1.16569	1				FALSE
		J133 u0126 - Raji	J134 u0126 - Raji	3	3	-0.71494	-0.360928	1				FALSE
		J133 u0126 - Raji	J134 tpi - Raji	3	3	-7.11348	-3.59114	0.229769				FALSE
		J133 u0126 - Raji	J134 n22 - Raji	3	3	-3.68976	-1.86272	1				FALSE
		J133 u0126 - Raji	J134 pv - Raji	3	3	-79.302	-40.0345	0				TRUE
		J133 u0126 - Raji	J135 DMSO - Raji	3	3	-1.75115	-0.884046	1				FALSE
		J133 u0126 - Raji	J135 pp1 - Raji	3	3	7.02148	3.5447	0.26323				FALSE
		J133 u0126 - Raji	J135 soq - Raji	3	3	4.49562	2.26955	0.999954				FALSE
		J133 u0126 - Raji	J135 u0126 - Raji	3	3	2.41707	1.22022	1				FALSE
		J133 u0126 - Raji	J135 tpi - Raji	3	3	-3.55609	-1.79524	1				FALSE
		J133 u0126 - Raji	J135 n22 - Raji	3	3	-0.666603	-0.336525	1				FALSE
		J133 u0126 - Raji	J135 pv - Raji	3	3	-27.6544	-13.9609	0				TRUE
		J133 u0126 - Raji	JE6 DMSO + Raji	3	3	5.24511	2.64792	0.98415				FALSE
		J133 u0126 - Raji	JE6 pp1 + Raji	3	3	9.17322	4.63097	0.00572012				TRUE
		J133 u0126 - Raji	JE6 soq + Raji	3	3	7.33918	3.70508	0.161381				FALSE
		J133 u0126 - Raji	JE6 u0126 + Raji	3	3	7.62563	3.8497	0.101319				FALSE
		J133 u0126 - Raji	JE6 tpi + Raji	3	3	2.67257	1.34921	1				FALSE
		J133 u0126 - Raji	JE6 n22 + Raji	3	3	5.85024	2.95341	0.838094				FALSE
		J133 u0126 - Raji	JE6 pv + Raji	3	3	-33.0788	-16.6994	0				TRUE
		J133 u0126 - Raji	J132 DMSO + Raji	3	3	-15.0945	-7.62026	3.53159e-09				TRUE
		J133 u0126 - Raji	J132 pp1 + Raji	3	3	7.10953	3.58915	0.230825				FALSE
		J133 u0126 - Raji	J132 soq + Raji	3	3	-9.41192	-4.75148	0.00351696				TRUE
		J133 u0126 - Raji	J132 u0126 + Raji	3	3	4.77776	2.41199	0.999267				FALSE
		J133 u0126 - Raji	J132 tpi + Raji	3	3	-15.008	-7.57656	4.47607e-09				TRUE
		J133 u0126 - Raji	J132 n22 + Raji	3	3	-15.6344	-7.8928	8.03318e-10				TRUE
		J133 u0126 - Raji	J132 pv + Raji	3	3	-39.6811	-20.0325	0				TRUE
		J133 u0126 - Raji	J133 DMSO + Raji	3	3	-63.0535	-31.8317	0				TRUE
		J133 u0126 - Raji	J133 pp1 + Raji	3	3	-15.4981	-7.824	1.17154e-09				TRUE
		J133 u0126 - Raji	J133 soq + Raji	3	3	-58.0081	-29.2846	0				TRUE
		J133 u0126 - Raji	J133 u0126 + Raji	3	3	-26.07	-13.1611	0				TRUE
		J133 u0126 - Raji	J133 tpi + Raji	3	3	-64.024	-32.3216	0				TRUE
		J133 u0126 - Raji	J133 n22 + Raji	3	3	-57.8173	-29.1883	0				TRUE
		J133 u0126 - Raji	J133 pv + Raji	3	3	-65.4489	-33.041	0				TRUE
		J133 u0126 - Raji	J134 DMSO + Raji	3	3	-54.1728	-27.3484	0				TRUE
		J133 u0126 - Raji	J134 pp1 + Raji	3	3	-6.90789	-3.48736	0.30739				FALSE
		J133 u0126 - Raji	J134 soq + Raji	3	3	-53.4552	-26.9861	0				TRUE
		J133 u0126 - Raji	J134 u0126 + Raji	3	3	-15.0458	-7.59567	4.03609e-09				TRUE
		J133 u0126 - Raji	J134 tpi + Raji	3	3	-45.6465	-23.044	0				TRUE
		J133 u0126 - Raji	J134 n22 + Raji	3	3	-52.1567	-26.3306	0				TRUE
		J133 u0126 - Raji	J134 pv + Raji	3	3	-74.701	-37.7118	0				TRUE
		J133 u0126 - Raji	J135 DMSO + Raji	3	3	-55.4786	-28.0076	0				TRUE
		J133 u0126 - Raji	J135 pp1 + Raji	3	3	-8.15273	-4.1158	0.040915				TRUE
		J133 u0126 - Raji	J135 soq + Raji	3	3	-61.9094	-31.2541	0				TRUE
		J133 u0126 - Raji	J135 u0126 + Raji	3	3	-24.8345	-12.5373	0				TRUE
		J133 u0126 - Raji	J135 tpi + Raji	3	3	-57.4766	-29.0163	0				TRUE
		J133 u0126 - Raji	J135 n22 + Raji	3	3	-59.5264	-30.0511	0				TRUE
		J133 u0126 - Raji	J135 pv + Raji	3	3	-66.233	-33.4368	0				TRUE
		J133 tpi - Raji	J133 n22 - Raji	3	3	2.70804	1.36712	1				FALSE
		J133 tpi - Raji	J133 pv - Raji	3	3	-28.7597	-14.5189	0				TRUE
		J133 tpi - Raji	J134 DMSO - Raji	3	3	4.15172	2.09594	0.999999				FALSE
		J133 tpi - Raji	J134 pp1 - Raji	3	3	15.4894	7.81963	1.19758e-09				TRUE
		J133 tpi - Raji	J134 soq - Raji	3	3	10.7865	5.4454	0.000179278				TRUE
		J133 tpi - Raji	J134 u0126 - Raji	3	3	7.76248	3.91878	0.0807373				FALSE
		J133 tpi - Raji	J134 tpi - Raji	3	3	1.36394	0.688567	1				FALSE
		J133 tpi - Raji	J134 n22 - Raji	3	3	4.78766	2.41698	0.999221				FALSE
		J133 tpi - Raji	J134 pv - Raji	3	3	-70.8245	-35.7548	0				TRUE
		J133 tpi - Raji	J135 DMSO - Raji	3	3	6.72626	3.39566	0.38978				FALSE
		J133 tpi - Raji	J135 pp1 - Raji	3	3	15.4989	7.82441	1.1699e-09				TRUE
		J133 tpi - Raji	J135 soq - Raji	3	3	12.973	6.54926	9.4787e-07				TRUE
		J133 tpi - Raji	J135 u0126 - Raji	3	3	10.8945	5.49993	0.000140191				TRUE
		J133 tpi - Raji	J135 tpi - Raji	3	3	4.92133	2.48447	0.997776				FALSE
		J133 tpi - Raji	J135 n22 - Raji	3	3	7.81082	3.94318	0.0744238				FALSE
		J133 tpi - Raji	J135 pv - Raji	3	3	-19.177	-9.68124	0				TRUE
		J133 tpi - Raji	JE6 DMSO + Raji	3	3	13.7225	6.92763	1.36689e-07				TRUE
		J133 tpi - Raji	JE6 pp1 + Raji	3	3	17.6506	8.91068	2.69407e-12				TRUE
		J133 tpi - Raji	JE6 soq + Raji	3	3	15.8166	7.98479	4.84257e-10				TRUE
		J133 tpi - Raji	JE6 u0126 + Raji	3	3	16.1031	8.12941	2.17419e-10				TRUE
		J133 tpi - Raji	JE6 tpi + Raji	3	3	11.15	5.62892	7.80519e-05				TRUE
		J133 tpi - Raji	JE6 n22 + Raji	3	3	14.3277	7.23312	2.77653e-08				TRUE
		J133 tpi - Raji	JE6 pv + Raji	3	3	-24.6014	-12.4197	0				TRUE
		J133 tpi - Raji	J132 DMSO + Raji	3	3	-6.61709	-3.34055	0.444454				FALSE
		J133 tpi - Raji	J132 pp1 + Raji	3	3	15.587	7.86886	9.16504e-10				TRUE
		J133 tpi - Raji	J132 soq + Raji	3	3	-0.934498	-0.471769	1				FALSE
		J133 tpi - Raji	J132 u0126 + Raji	3	3	13.2552	6.69169	4.59044e-07				TRUE
		J133 tpi - Raji	J132 tpi + Raji	3	3	-6.53054	-3.29685	0.488731				FALSE
		J133 tpi - Raji	J132 n22 + Raji	3	3	-7.15695	-3.61309	0.215665				FALSE
		J133 tpi - Raji	J132 pv + Raji	3	3	-31.2037	-15.7527	0				TRUE
		J133 tpi - Raji	J133 DMSO + Raji	3	3	-54.5761	-27.552	0				TRUE
		J133 tpi - Raji	J133 pp1 + Raji	3	3	-7.02067	-3.54429	0.26323				FALSE
		J133 tpi - Raji	J133 soq + Raji	3	3	-49.5306	-25.0049	0				TRUE
		J133 tpi - Raji	J133 u0126 + Raji	3	3	-17.5926	-8.8814	3.17524e-12				TRUE
		J133 tpi - Raji	J133 tpi + Raji	3	3	-55.5466	-28.0419	0				TRUE
		J133 tpi - Raji	J133 n22 + Raji	3	3	-49.3399	-24.9086	0				TRUE
		J133 tpi - Raji	J133 pv + Raji	3	3	-56.9715	-28.7613	0				TRUE
		J133 tpi - Raji	J134 DMSO + Raji	3	3	-45.6954	-23.0687	0				TRUE
		J133 tpi - Raji	J134 pp1 + Raji	3	3	1.56952	0.792353	1				FALSE
		J133 tpi - Raji	J134 soq + Raji	3	3	-44.9778	-22.7064	0				TRUE
		J133 tpi - Raji	J134 u0126 + Raji	3	3	-6.56839	-3.31596	0.469128				FALSE
		J133 tpi - Raji	J134 tpi + Raji	3	3	-37.169	-18.7643	0				TRUE
		J133 tpi - Raji	J134 n22 + Raji	3	3	-43.6793	-22.0509	0				TRUE
		J133 tpi - Raji	J134 pv + Raji	3	3	-66.2236	-33.4321	0				TRUE
		J133 tpi - Raji	J135 DMSO + Raji	3	3	-47.0012	-23.7279	0				TRUE
		J133 tpi - Raji	J135 pp1 + Raji	3	3	0.324684	0.163912	1				FALSE
		J133 tpi - Raji	J135 soq + Raji	3	3	-53.432	-26.9744	0				TRUE
		J133 tpi - Raji	J135 u0126 + Raji	3	3	-16.3571	-8.25764	1.06486e-10				TRUE
		J133 tpi - Raji	J135 tpi + Raji	3	3	-48.9992	-24.7366	0				TRUE
		J133 tpi - Raji	J135 n22 + Raji	3	3	-51.049	-25.7714	0				TRUE
		J133 tpi - Raji	J135 pv + Raji	3	3	-57.7556	-29.1571	0				TRUE
		J133 n22 - Raji	J133 pv - Raji	3	3	-31.4678	-15.8861	0				TRUE
		J133 n22 - Raji	J134 DMSO - Raji	3	3	1.44367	0.728819	1				FALSE
		J133 n22 - Raji	J134 pp1 - Raji	3	3	12.7814	6.45252	1.53487e-06				TRUE
		J133 n22 - Raji	J134 soq - Raji	3	3	8.07843	4.07828	0.0467655				TRUE
		J133 n22 - Raji	J134 u0126 - Raji	3	3	5.05443	2.55166	0.994465				FALSE
		J133 n22 - Raji	J134 tpi - Raji	3	3	-1.3441	-0.678551	1				FALSE
		J133 n22 - Raji	J134 n22 - Raji	3	3	2.07961	1.04986	1				FALSE
		J133 n22 - Raji	J134 pv - Raji	3	3	-73.5326	-37.1219	0				TRUE
		J133 n22 - Raji	J135 DMSO - Raji	3	3	4.01822	2.02854	1				FALSE
		J133 n22 - Raji	J135 pp1 - Raji	3	3	12.7909	6.45729	1.49969e-06				TRUE
		J133 n22 - Raji	J135 soq - Raji	3	3	10.265	5.18214	0.000573958				TRUE
		J133 n22 - Raji	J135 u0126 - Raji	3	3	8.18644	4.13281	0.0385805				TRUE
		J133 n22 - Raji	J135 tpi - Raji	3	3	2.21329	1.11735	1				FALSE
		J133 n22 - Raji	J135 n22 - Raji	3	3	5.10277	2.57606	0.992568				FALSE
		J133 n22 - Raji	J135 pv - Raji	3	3	-21.885	-11.0484	0				TRUE
		J133 n22 - Raji	JE6 DMSO + Raji	3	3	11.0145	5.56051	0.000106659				TRUE
		J133 n22 - Raji	JE6 pp1 + Raji	3	3	14.9426	7.54356	5.33289e-09				TRUE
		J133 n22 - Raji	JE6 soq + Raji	3	3	13.1086	6.61767	6.71309e-07				TRUE
		J133 n22 - Raji	JE6 u0126 + Raji	3	3	13.395	6.76229	3.20942e-07				TRUE
		J133 n22 - Raji	JE6 tpi + Raji	3	3	8.44195	4.2618	0.024005				TRUE
		J133 n22 - Raji	JE6 n22 + Raji	3	3	11.6196	5.866	2.61677e-05				TRUE
		J133 n22 - Raji	JE6 pv + Raji	3	3	-27.3095	-13.7868	0				TRUE
		J133 n22 - Raji	J132 DMSO + Raji	3	3	-9.32513	-4.70767	0.00419865				TRUE
		J133 n22 - Raji	J132 pp1 + Raji	3	3	12.8789	6.50174	1.20085e-06				TRUE
		J133 n22 - Raji	J132 soq + Raji	3	3	-3.64254	-1.83889	1				FALSE
		J133 n22 - Raji	J132 u0126 + Raji	3	3	10.5471	5.32458	0.000305194				TRUE
		J133 n22 - Raji	J132 tpi + Raji	3	3	-9.23858	-4.66397	0.00501081				TRUE
		J133 n22 - Raji	J132 n22 + Raji	3	3	-9.865	-4.98021	0.00137413				TRUE
		J133 n22 - Raji	J132 pv + Raji	3	3	-33.9117	-17.1199	0				TRUE
		J133 n22 - Raji	J133 DMSO + Raji	3	3	-57.2841	-28.9191	0				TRUE
		J133 n22 - Raji	J133 pp1 + Raji	3	3	-9.72872	-4.91141	0.00182816				TRUE
		J133 n22 - Raji	J133 soq + Raji	3	3	-52.2387	-26.372	0				TRUE
		J133 n22 - Raji	J133 u0126 + Raji	3	3	-20.3007	-10.2485	0				TRUE
		J133 n22 - Raji	J133 tpi + Raji	3	3	-58.2546	-29.4091	0				TRUE
		J133 n22 - Raji	J133 n22 + Raji	3	3	-52.048	-26.2757	0				TRUE
		J133 n22 - Raji	J133 pv + Raji	3	3	-59.6796	-30.1284	0				TRUE
		J133 n22 - Raji	J134 DMSO + Raji	3	3	-48.4034	-24.4358	0				TRUE
		J133 n22 - Raji	J134 pp1 + Raji	3	3	-1.13852	-0.574766	1				FALSE
		J133 n22 - Raji	J134 soq + Raji	3	3	-47.6858	-24.0735	0				TRUE
		J133 n22 - Raji	J134 u0126 + Raji	3	3	-9.27643	-4.68308	0.00464399				TRUE
		J133 n22 - Raji	J134 tpi + Raji	3	3	-39.8771	-20.1314	0				TRUE
		J133 n22 - Raji	J134 n22 + Raji	3	3	-46.3873	-23.418	0				TRUE
		J133 n22 - Raji	J134 pv + Raji	3	3	-68.9316	-34.7992	0				TRUE
		J133 n22 - Raji	J135 DMSO + Raji	3	3	-49.7092	-25.095	0				TRUE
		J133 n22 - Raji	J135 pp1 + Raji	3	3	-2.38336	-1.20321	1				FALSE
		J133 n22 - Raji	J135 soq + Raji	3	3	-56.14	-28.3415	0				TRUE
		J133 n22 - Raji	J135 u0126 + Raji	3	3	-19.0651	-9.62476	0				TRUE
		J133 n22 - Raji	J135 tpi + Raji	3	3	-51.7072	-26.1037	0				TRUE
		J133 n22 - Raji	J135 n22 + Raji	3	3	-53.757	-27.1385	0				TRUE
		J133 n22 - Raji	J135 pv + Raji	3	3	-60.4636	-30.5242	0				TRUE
		J133 pv - Raji	J134 DMSO - Raji	3	3	32.9114	16.6149	0				TRUE
		J133 pv - Raji	J134 pp1 - Raji	3	3	44.2492	22.3386	0				TRUE
		J133 pv - Raji	J134 soq - Raji	3	3	39.5462	19.9643	0				TRUE
		J133 pv - Raji	J134 u0126 - Raji	3	3	36.5222	18.4377	0				TRUE
		J133 pv - Raji	J134 tpi - Raji	3	3	30.1236	15.2075	0				TRUE
		J133 pv - Raji	J134 n22 - Raji	3	3	33.5474	16.9359	0				TRUE
		J133 pv - Raji	J134 pv - Raji	3	3	-42.0648	-21.2359	0				TRUE
		J133 pv - Raji	J135 DMSO - Raji	3	3	35.486	17.9146	0				TRUE
		J133 pv - Raji	J135 pp1 - Raji	3	3	44.2586	22.3434	0				TRUE
		J133 pv - Raji	J135 soq - Raji	3	3	41.7327	21.0682	0				TRUE
		J133 pv - Raji	J135 u0126 - Raji	3	3	39.6542	20.0189	0				TRUE
		J133 pv - Raji	J135 tpi - Raji	3	3	33.681	17.0034	0				TRUE
		J133 pv - Raji	J135 n22 - Raji	3	3	36.5705	18.4621	0				TRUE
		J133 pv - Raji	J135 pv - Raji	3	3	9.58273	4.83771	0.00248693				TRUE
		J133 pv - Raji	JE6 DMSO + Raji	3	3	42.4822	21.4466	0				TRUE
		J133 pv - Raji	JE6 pp1 + Raji	3	3	46.4103	23.4296	0				TRUE
		J133 pv - Raji	JE6 soq + Raji	3	3	44.5763	22.5037	0				TRUE
		J133 pv - Raji	JE6 u0126 + Raji	3	3	44.8628	22.6484	0				TRUE
		J133 pv - Raji	JE6 tpi + Raji	3	3	39.9097	20.1479	0				TRUE
		J133 pv - Raji	JE6 n22 + Raji	3	3	43.0874	21.7521	0				TRUE
		J133 pv - Raji	JE6 pv + Raji	3	3	4.1583	2.09926	0.999999				FALSE
		J133 pv - Raji	J132 DMSO + Raji	3	3	22.1426	11.1784	0				TRUE
		J133 pv - Raji	J132 pp1 + Raji	3	3	44.3467	22.3878	0				TRUE
		J133 pv - Raji	J132 soq + Raji	3	3	27.8252	14.0472	0				TRUE
		J133 pv - Raji	J132 u0126 + Raji	3	3	42.0149	21.2106	0				TRUE
		J133 pv - Raji	J132 tpi + Raji	3	3	22.2292	11.2221	0				TRUE
		J133 pv - Raji	J132 n22 + Raji	3	3	21.6028	10.9059	0				TRUE
		J133 pv - Raji	J132 pv + Raji	3	3	-2.44397	-1.2338	1				FALSE
		J133 pv - Raji	J133 DMSO + Raji	3	3	-25.8164	-13.033	0				TRUE
		J133 pv - Raji	J133 pp1 + Raji	3	3	21.739	10.9747	0				TRUE
		J133 pv - Raji	J133 soq + Raji	3	3	-20.7709	-10.4859	0				TRUE
		J133 pv - Raji	J133 u0126 + Raji	3	3	11.1671	5.63755	7.51159e-05				TRUE
		J133 pv - Raji	J133 tpi + Raji	3	3	-26.7869	-13.523	0				TRUE
		J133 pv - Raji	J133 n22 + Raji	3	3	-20.5802	-10.3896	0				TRUE
		J133 pv - Raji	J133 pv + Raji	3	3	-28.2118	-14.2423	0				TRUE
		J133 pv - Raji	J134 DMSO + Raji	3	3	-16.9357	-8.54973	2.07667e-11				TRUE
		J133 pv - Raji	J134 pp1 + Raji	3	3	30.3292	15.3113	0				TRUE
		J133 pv - Raji	J134 soq + Raji	3	3	-16.2181	-8.18747	1.56952e-10				TRUE
		J133 pv - Raji	J134 u0126 + Raji	3	3	22.1913	11.203	0				TRUE
		J133 pv - Raji	J134 tpi + Raji	3	3	-8.40933	-4.24533	0.0254837				TRUE
		J133 pv - Raji	J134 n22 + Raji	3	3	-14.9196	-7.53194	5.67638e-09				TRUE
		J133 pv - Raji	J134 pv + Raji	3	3	-37.4639	-18.9131	0				TRUE
		J133 pv - Raji	J135 DMSO + Raji	3	3	-18.2415	-9.20895	5.02709e-13				TRUE
		J133 pv - Raji	J135 pp1 + Raji	3	3	29.0844	14.6829	0				TRUE
		J133 pv - Raji	J135 soq + Raji	3	3	-24.6722	-12.4554	0				TRUE
		J133 pv - Raji	J135 u0126 + Raji	3	3	12.4026	6.26131	3.93303e-06				TRUE
		J133 pv - Raji	J135 tpi + Raji	3	3	-20.2395	-10.2176	0				TRUE
		J133 pv - Raji	J135 n22 + Raji	3	3	-22.2893	-11.2524	0				TRUE
		J133 pv - Raji	J135 pv + Raji	3	3	-28.9959	-14.6382	0				TRUE
		J134 DMSO - Raji	J134 pp1 - Raji	3	3	11.3377	5.7237	5.04994e-05				TRUE
		J134 DMSO - Raji	J134 soq - Raji	3	3	6.63475	3.34946	0.435384				FALSE
		J134 DMSO - Raji	J134 u0126 - Raji	3	3	3.61076	1.82284	1				FALSE
		J134 DMSO - Raji	J134 tpi - Raji	3	3	-2.78778	-1.40737	1				FALSE
		J134 DMSO - Raji	J134 n22 - Raji	3	3	0.63594	0.321046	1				FALSE
		J134 DMSO - Raji	J134 pv - Raji	3	3	-74.9763	-37.8507	0				TRUE
		J134 DMSO - Raji	J135 DMSO - Raji	3	3	2.57455	1.29972	1				FALSE
		J134 DMSO - Raji	J135 pp1 - Raji	3	3	11.3472	5.72847	4.94219e-05				TRUE
		J134 DMSO - Raji	J135 soq - Raji	3	3	8.82132	4.45332	0.0116294				TRUE
		J134 DMSO - Raji	J135 u0126 - Raji	3	3	6.74277	3.40399	0.381897				FALSE
		J134 DMSO - Raji	J135 tpi - Raji	3	3	0.769612	0.388528	1				FALSE
		J134 DMSO - Raji	J135 n22 - Raji	3	3	3.6591	1.84725	1				FALSE
		J134 DMSO - Raji	J135 pv - Raji	3	3	-23.3287	-11.7772	0				TRUE
		J134 DMSO - Raji	JE6 DMSO + Raji	3	3	9.57081	4.83169	0.00254512				TRUE
		J134 DMSO - Raji	JE6 pp1 + Raji	3	3	13.4989	6.81475	2.45193e-07				TRUE
		J134 DMSO - Raji	JE6 soq + Raji	3	3	11.6649	5.88885	2.3482e-05				TRUE
		J134 DMSO - Raji	JE6 u0126 + Raji	3	3	11.9513	6.03347	1.18529e-05				TRUE
		J134 DMSO - Raji	JE6 tpi + Raji	3	3	6.99827	3.53298	0.270902				FALSE
		J134 DMSO - Raji	JE6 n22 + Raji	3	3	10.1759	5.13718	0.000696654				TRUE
		J134 DMSO - Raji	JE6 pv + Raji	3	3	-28.7531	-14.5156	0				TRUE
		J134 DMSO - Raji	J132 DMSO + Raji	3	3	-10.7688	-5.43648	0.000186603				TRUE
		J134 DMSO - Raji	J132 pp1 + Raji	3	3	11.4352	5.77292	4.03405e-05				TRUE
		J134 DMSO - Raji	J132 soq + Raji	3	3	-5.08622	-2.56771	0.993222				FALSE
		J134 DMSO - Raji	J132 u0126 + Raji	3	3	9.10346	4.59576	0.00658553				TRUE
		J134 DMSO - Raji	J132 tpi + Raji	3	3	-10.6823	-5.39279	0.000226028				TRUE
		J134 DMSO - Raji	J132 n22 + Raji	3	3	-11.3087	-5.70903	5.39612e-05				TRUE
		J134 DMSO - Raji	J132 pv + Raji	3	3	-35.3554	-17.8487	0				TRUE
		J134 DMSO - Raji	J133 DMSO + Raji	3	3	-58.7278	-29.6479	0				TRUE
		J134 DMSO - Raji	J133 pp1 + Raji	3	3	-11.1724	-5.64023	7.44413e-05				TRUE
		J134 DMSO - Raji	J133 soq + Raji	3	3	-53.6824	-27.1008	0				TRUE
		J134 DMSO - Raji	J133 u0126 + Raji	3	3	-21.7443	-10.9773	0				TRUE
		J134 DMSO - Raji	J133 tpi + Raji	3	3	-59.6983	-30.1379	0				TRUE
		J134 DMSO - Raji	J133 n22 + Raji	3	3	-53.4916	-27.0045	0				TRUE
		J134 DMSO - Raji	J133 pv + Raji	3	3	-61.1232	-30.8572	0				TRUE
		J134 DMSO - Raji	J134 DMSO + Raji	3	3	-49.8471	-25.1646	0				TRUE
		J134 DMSO - Raji	J134 pp1 + Raji	3	3	-2.58219	-1.30359	1				FALSE
		J134 DMSO - Raji	J134 soq + Raji	3	3	-49.1295	-24.8024	0				TRUE
		J134 DMSO - Raji	J134 u0126 + Raji	3	3	-10.7201	-5.4119	0.000208014				TRUE
		J134 DMSO - Raji	J134 tpi + Raji	3	3	-41.3208	-20.8602	0				TRUE
		J134 DMSO - Raji	J134 n22 + Raji	3	3	-47.831	-24.1468	0				TRUE
		J134 DMSO - Raji	J134 pv + Raji	3	3	-70.3753	-35.528	0				TRUE
		J134 DMSO - Raji	J135 DMSO + Raji	3	3	-51.1529	-25.8238	0				TRUE
		J134 DMSO - Raji	J135 pp1 + Raji	3	3	-3.82703	-1.93203	1				FALSE
		J134 DMSO - Raji	J135 soq + Raji	3	3	-57.5837	-29.0703	0				TRUE
		J134 DMSO - Raji	J135 u0126 + Raji	3	3	-20.5088	-10.3536	0				TRUE
		J134 DMSO - Raji	J135 tpi + Raji	3	3	-53.1509	-26.8325	0				TRUE
		J134 DMSO - Raji	J135 n22 + Raji	3	3	-55.2007	-27.8673	0				TRUE
		J134 DMSO - Raji	J135 pv + Raji	3	3	-61.9073	-31.2531	0				TRUE
		J134 pp1 - Raji	J134 soq - Raji	3	3	-4.70298	-2.37423	0.999629				FALSE
		J134 pp1 - Raji	J134 u0126 - Raji	3	3	-7.72697	-3.90085	0.0855314				FALSE
		J134 pp1 - Raji	J134 tpi - Raji	3	3	-14.1255	-7.13107	4.74703e-08				TRUE
		J134 pp1 - Raji	J134 n22 - Raji	3	3	-10.7018	-5.40265	0.000216514				TRUE
		J134 pp1 - Raji	J134 pv - Raji	3	3	-86.314	-43.5744	0				TRUE
		J134 pp1 - Raji	J135 DMSO - Raji	3	3	-8.76318	-4.42397	0.013019				TRUE
		J134 pp1 - Raji	J135 pp1 - Raji	3	3	0.00945353	0.00477249	1				FALSE
		J134 pp1 - Raji	J135 soq - Raji	3	3	-2.51641	-1.27037	1				FALSE
		J134 pp1 - Raji	J135 u0126 - Raji	3	3	-4.59496	-2.3197	0.999868				FALSE
		J134 pp1 - Raji	J135 tpi - Raji	3	3	-10.5681	-5.33517	0.000291506				TRUE
		J134 pp1 - Raji	J135 n22 - Raji	3	3	-7.67863	-3.87645	0.0926703				FALSE
		J134 pp1 - Raji	J135 pv - Raji	3	3	-34.6664	-17.5009	0				TRUE
		J134 pp1 - Raji	JE6 DMSO + Raji	3	3	-1.76692	-0.892005	1				FALSE
		J134 pp1 - Raji	JE6 pp1 + Raji	3	3	2.16119	1.09105	1				FALSE
		J134 pp1 - Raji	JE6 soq + Raji	3	3	0.327149	0.165157	1				FALSE
		J134 pp1 - Raji	JE6 u0126 + Raji	3	3	0.613607	0.309771	1				FALSE
		J134 pp1 - Raji	JE6 tpi + Raji	3	3	-4.33946	-2.19071	0.999992				FALSE
		J134 pp1 - Raji	JE6 n22 + Raji	3	3	-1.16179	-0.586512	1				FALSE
		J134 pp1 - Raji	JE6 pv + Raji	3	3	-40.0909	-20.2393	0				TRUE
		J134 pp1 - Raji	J132 DMSO + Raji	3	3	-22.1065	-11.1602	0				TRUE
		J134 pp1 - Raji	J132 pp1 + Raji	3	3	0.0975072	0.0492252	1				FALSE
		J134 pp1 - Raji	J132 soq + Raji	3	3	-16.4239	-8.2914	8.80405e-11				TRUE
		J134 pp1 - Raji	J132 u0126 + Raji	3	3	-2.23427	-1.12794	1				FALSE
		J134 pp1 - Raji	J132 tpi + Raji	3	3	-22.02	-11.1165	0				TRUE
		J134 pp1 - Raji	J132 n22 + Raji	3	3	-22.6464	-11.4327	0				TRUE
		J134 pp1 - Raji	J132 pv + Raji	3	3	-46.6931	-23.5724	0				TRUE
		J134 pp1 - Raji	J133 DMSO + Raji	3	3	-70.0655	-35.3716	0				TRUE
		J134 pp1 - Raji	J133 pp1 + Raji	3	3	-22.5101	-11.3639	0				TRUE
		J134 pp1 - Raji	J133 soq + Raji	3	3	-65.0201	-32.8245	0				TRUE
		J134 pp1 - Raji	J133 u0126 + Raji	3	3	-33.0821	-16.701	0				TRUE
		J134 pp1 - Raji	J133 tpi + Raji	3	3	-71.036	-35.8616	0				TRUE
		J134 pp1 - Raji	J133 n22 + Raji	3	3	-64.8294	-32.7282	0				TRUE
		J134 pp1 - Raji	J133 pv + Raji	3	3	-72.461	-36.5809	0				TRUE
		J134 pp1 - Raji	J134 DMSO + Raji	3	3	-61.1848	-30.8883	0				TRUE
		J134 pp1 - Raji	J134 pp1 + Raji	3	3	-13.9199	-7.02728	8.16248e-08				TRUE
		J134 pp1 - Raji	J134 soq + Raji	3	3	-60.4672	-30.526	0				TRUE
		J134 pp1 - Raji	J134 u0126 + Raji	3	3	-22.0578	-11.1356	0				TRUE
		J134 pp1 - Raji	J134 tpi + Raji	3	3	-52.6585	-26.5839	0				TRUE
		J134 pp1 - Raji	J134 n22 + Raji	3	3	-59.1687	-29.8705	0				TRUE
		J134 pp1 - Raji	J134 pv + Raji	3	3	-81.713	-41.2517	0				TRUE
		J134 pp1 - Raji	J135 DMSO + Raji	3	3	-62.4906	-31.5475	0				TRUE
		J134 pp1 - Raji	J135 pp1 + Raji	3	3	-15.1648	-7.65572	2.91355e-09				TRUE
		J134 pp1 - Raji	J135 soq + Raji	3	3	-68.9214	-34.794	0				TRUE
		J134 pp1 - Raji	J135 u0126 + Raji	3	3	-31.8465	-16.0773	0				TRUE
		J134 pp1 - Raji	J135 tpi + Raji	3	3	-64.4886	-32.5562	0				TRUE
		J134 pp1 - Raji	J135 n22 + Raji	3	3	-66.5384	-33.591	0				TRUE
		J134 pp1 - Raji	J135 pv + Raji	3	3	-73.245	-36.9768	0				TRUE
		J134 soq - Raji	J134 u0126 - Raji	3	3	-3.02399	-1.52662	1				FALSE
		J134 soq - Raji	J134 tpi - Raji	3	3	-9.42253	-4.75683	0.0034474				TRUE
		J134 soq - Raji	J134 n22 - Raji	3	3	-5.99881	-3.02842	0.772525				FALSE
		J134 soq - Raji	J134 pv - Raji	3	3	-81.611	-41.2002	0				TRUE
		J134 soq - Raji	J135 DMSO - Raji	3	3	-4.06021	-2.04974	1				FALSE
		J134 soq - Raji	J135 pp1 - Raji	3	3	4.71243	2.37901	0.999598				FALSE
		J134 soq - Raji	J135 soq - Raji	3	3	2.18657	1.10386	1				FALSE
		J134 soq - Raji	J135 u0126 - Raji	3	3	0.108014	0.0545293	1				FALSE
		J134 soq - Raji	J135 tpi - Raji	3	3	-5.86514	-2.96094	0.833154				FALSE
		J134 soq - Raji	J135 n22 - Raji	3	3	-2.97565	-1.50222	1				FALSE
		J134 soq - Raji	J135 pv - Raji	3	3	-29.9635	-15.1266	0				TRUE
		J134 soq - Raji	JE6 DMSO + Raji	3	3	2.93606	1.48223	1				FALSE
		J134 soq - Raji	JE6 pp1 + Raji	3	3	6.86417	3.46528	0.326173				FALSE
		J134 soq - Raji	JE6 soq + Raji	3	3	5.03012	2.53939	0.995196				FALSE
		J134 soq - Raji	JE6 u0126 + Raji	3	3	5.31658	2.684	0.977404				FALSE
		J134 soq - Raji	JE6 tpi + Raji	3	3	0.36352	0.183518	1				FALSE
		J134 soq - Raji	JE6 n22 + Raji	3	3	3.54119	1.78772	1				FALSE
		J134 soq - Raji	JE6 pv + Raji	3	3	-35.3879	-17.8651	0				TRUE
		J134 soq - Raji	J132 DMSO + Raji	3	3	-17.4036	-8.78595	5.57177e-12				TRUE
		J134 soq - Raji	J132 pp1 + Raji	3	3	4.80048	2.42346	0.999134				FALSE
		J134 soq - Raji	J132 soq + Raji	3	3	-11.721	-5.91717	2.05626e-05				TRUE
		J134 soq - Raji	J132 u0126 + Raji	3	3	2.46871	1.24629	1				FALSE
		J134 soq - Raji	J132 tpi + Raji	3	3	-17.317	-8.74225	6.99307e-12				TRUE
		J134 soq - Raji	J132 n22 + Raji	3	3	-17.9434	-9.05849	1.24123e-12				TRUE
		J134 soq - Raji	J132 pv + Raji	3	3	-41.9901	-21.1982	0				TRUE
		J134 soq - Raji	J133 DMSO + Raji	3	3	-65.3626	-32.9974	0				TRUE
		J134 soq - Raji	J133 pp1 + Raji	3	3	-17.8071	-8.98969	1.72995e-12				TRUE
		J134 soq - Raji	J133 soq + Raji	3	3	-60.3171	-30.4503	0				TRUE
		J134 soq - Raji	J133 u0126 + Raji	3	3	-28.3791	-14.3268	0				TRUE
		J134 soq - Raji	J133 tpi + Raji	3	3	-66.3331	-33.4873	0				TRUE
		J134 soq - Raji	J133 n22 + Raji	3	3	-60.1264	-30.354	0				TRUE
		J134 soq - Raji	J133 pv + Raji	3	3	-67.758	-34.2067	0				TRUE
		J134 soq - Raji	J134 DMSO + Raji	3	3	-56.4818	-28.5141	0				TRUE
		J134 soq - Raji	J134 pp1 + Raji	3	3	-9.21695	-4.65305	0.00523813				TRUE
		J134 soq - Raji	J134 soq + Raji	3	3	-55.7642	-28.1518	0				TRUE
		J134 soq - Raji	J134 u0126 + Raji	3	3	-17.3549	-8.76136	6.2812e-12				TRUE
		J134 soq - Raji	J134 tpi + Raji	3	3	-47.9555	-24.2097	0				TRUE
		J134 soq - Raji	J134 n22 + Raji	3	3	-54.4657	-27.4963	0				TRUE
		J134 soq - Raji	J134 pv + Raji	3	3	-77.0101	-38.8775	0				TRUE
		J134 soq - Raji	J135 DMSO + Raji	3	3	-57.7876	-29.1733	0				TRUE
		J134 soq - Raji	J135 pp1 + Raji	3	3	-10.4618	-5.28149	0.000369074				TRUE
		J134 soq - Raji	J135 soq + Raji	3	3	-64.2184	-32.4198	0				TRUE
		J134 soq - Raji	J135 u0126 + Raji	3	3	-27.1435	-13.703	0				TRUE
		J134 soq - Raji	J135 tpi + Raji	3	3	-59.7856	-30.182	0				TRUE
		J134 soq - Raji	J135 n22 + Raji	3	3	-61.8354	-31.2168	0				TRUE
		J134 soq - Raji	J135 pv + Raji	3	3	-68.5421	-34.6025	0				TRUE
		J134 u0126 - Raji	J134 tpi - Raji	3	3	-6.39854	-3.23021	0.558572				FALSE
		J134 u0126 - Raji	J134 n22 - Raji	3	3	-2.97482	-1.5018	1				FALSE
		J134 u0126 - Raji	J134 pv - Raji	3	3	-78.587	-39.6736	0				TRUE
		J134 u0126 - Raji	J135 DMSO - Raji	3	3	-1.03621	-0.523119	1				FALSE
		J134 u0126 - Raji	J135 pp1 - Raji	3	3	7.73642	3.90563	0.0843306				FALSE
		J134 u0126 - Raji	J135 soq - Raji	3	3	5.21056	2.63048	0.986722				FALSE
		J134 u0126 - Raji	J135 u0126 - Raji	3	3	3.13201	1.58115	1				FALSE
		J134 u0126 - Raji	J135 tpi - Raji	3	3	-2.84115	-1.43432	1				FALSE
		J134 u0126 - Raji	J135 n22 - Raji	3	3	0.0483369	0.0244022	1				FALSE
		J134 u0126 - Raji	J135 pv - Raji	3	3	-26.9395	-13.6	0				TRUE
		J134 u0126 - Raji	JE6 DMSO + Raji	3	3	5.96005	3.00885	0.790703				FALSE
		J134 u0126 - Raji	JE6 pp1 + Raji	3	3	9.88816	4.9919	0.00130889				TRUE
		J134 u0126 - Raji	JE6 soq + Raji	3	3	8.05412	4.06601	0.048889				TRUE
		J134 u0126 - Raji	JE6 u0126 + Raji	3	3	8.34057	4.21062	0.0289855				TRUE
		J134 u0126 - Raji	JE6 tpi + Raji	3	3	3.38751	1.71014	1				FALSE
		J134 u0126 - Raji	JE6 n22 + Raji	3	3	6.56518	3.31434	0.470315				FALSE
		J134 u0126 - Raji	JE6 pv + Raji	3	3	-32.3639	-16.3385	0				TRUE
		J134 u0126 - Raji	J132 DMSO + Raji	3	3	-14.3796	-7.25933	2.42215e-08				TRUE
		J134 u0126 - Raji	J132 pp1 + Raji	3	3	7.82447	3.95008	0.0728212				FALSE
		J134 u0126 - Raji	J132 soq + Raji	3	3	-8.69698	-4.39055	0.0147617				TRUE
		J134 u0126 - Raji	J132 u0126 + Raji	3	3	5.4927	2.77291	0.949668				FALSE
		J134 u0126 - Raji	J132 tpi + Raji	3	3	-14.293	-7.21563	3.03692e-08				TRUE
		J134 u0126 - Raji	J132 n22 + Raji	3	3	-14.9194	-7.53187	5.67638e-09				TRUE
		J134 u0126 - Raji	J132 pv + Raji	3	3	-38.9662	-19.6715	0				TRUE
		J134 u0126 - Raji	J133 DMSO + Raji	3	3	-62.3386	-31.4708	0				TRUE
		J134 u0126 - Raji	J133 pp1 + Raji	3	3	-14.7831	-7.46307	8.19915e-09				TRUE
		J134 u0126 - Raji	J133 soq + Raji	3	3	-57.2931	-28.9237	0				TRUE
		J134 u0126 - Raji	J133 u0126 + Raji	3	3	-25.3551	-12.8002	0				TRUE
		J134 u0126 - Raji	J133 tpi + Raji	3	3	-63.3091	-31.9607	0				TRUE
		J134 u0126 - Raji	J133 n22 + Raji	3	3	-57.1024	-28.8274	0				TRUE
		J134 u0126 - Raji	J133 pv + Raji	3	3	-64.734	-32.6801	0				TRUE
		J134 u0126 - Raji	J134 DMSO + Raji	3	3	-53.4578	-26.9875	0				TRUE
		J134 u0126 - Raji	J134 pp1 + Raji	3	3	-6.19295	-3.12643	0.67314				FALSE
		J134 u0126 - Raji	J134 soq + Raji	3	3	-52.7403	-26.6252	0				TRUE
		J134 u0126 - Raji	J134 u0126 + Raji	3	3	-14.3309	-7.23474	2.75534e-08				TRUE
		J134 u0126 - Raji	J134 tpi + Raji	3	3	-44.9315	-22.6831	0				TRUE
		J134 u0126 - Raji	J134 n22 + Raji	3	3	-51.4417	-25.9697	0				TRUE
		J134 u0126 - Raji	J134 pv + Raji	3	3	-73.9861	-37.3508	0				TRUE
		J134 u0126 - Raji	J135 DMSO + Raji	3	3	-54.7636	-27.6467	0				TRUE
		J134 u0126 - Raji	J135 pp1 + Raji	3	3	-7.43779	-3.75487	0.137633				FALSE
		J134 u0126 - Raji	J135 soq + Raji	3	3	-61.1944	-30.8932	0				TRUE
		J134 u0126 - Raji	J135 u0126 + Raji	3	3	-24.1195	-12.1764	0				TRUE
		J134 u0126 - Raji	J135 tpi + Raji	3	3	-56.7616	-28.6553	0				TRUE
		J134 u0126 - Raji	J135 n22 + Raji	3	3	-58.8114	-29.6901	0				TRUE
		J134 u0126 - Raji	J135 pv + Raji	3	3	-65.5181	-33.0759	0				TRUE
		J134 tpi - Raji	J134 n22 - Raji	3	3	3.42372	1.72842	1				FALSE
		J134 tpi - Raji	J134 pv - Raji	3	3	-72.1885	-36.4434	0				TRUE
		J134 tpi - Raji	J135 DMSO - Raji	3	3	5.36232	2.70709	0.972075				FALSE
		J134 tpi - Raji	J135 pp1 - Raji	3	3	14.135	7.13584	4.63255e-08				TRUE
		J134 tpi - Raji	J135 soq - Raji	3	3	11.6091	5.86069	2.68169e-05				TRUE
		J134 tpi - Raji	J135 u0126 - Raji	3	3	9.53054	4.81136	0.00276571				TRUE
		J134 tpi - Raji	J135 tpi - Raji	3	3	3.55739	1.7959	1				FALSE
		J134 tpi - Raji	J135 n22 - Raji	3	3	6.44687	3.25462	0.534053				FALSE
		J134 tpi - Raji	J135 pv - Raji	3	3	-20.5409	-10.3698	0				TRUE
		J134 tpi - Raji	JE6 DMSO + Raji	3	3	12.3586	6.23906	4.38149e-06				TRUE
		J134 tpi - Raji	JE6 pp1 + Raji	3	3	16.2867	8.22212	1.298e-10				TRUE
		J134 tpi - Raji	JE6 soq + Raji	3	3	14.4527	7.29622	1.99245e-08				TRUE
		J134 tpi - Raji	JE6 u0126 + Raji	3	3	14.7391	7.44084	9.23225e-09				TRUE
		J134 tpi - Raji	JE6 tpi + Raji	3	3	9.78605	4.94035	0.00162047				TRUE
		J134 tpi - Raji	JE6 n22 + Raji	3	3	12.9637	6.54455	9.68904e-07				TRUE
		J134 tpi - Raji	JE6 pv + Raji	3	3	-25.9654	-13.1083	0				TRUE
		J134 tpi - Raji	J132 DMSO + Raji	3	3	-7.98103	-4.02911	0.0555623				FALSE
		J134 tpi - Raji	J132 pp1 + Raji	3	3	14.223	7.18029	3.66155e-08				TRUE
		J134 tpi - Raji	J132 soq + Raji	3	3	-2.29844	-1.16034	1				FALSE
		J134 tpi - Raji	J132 u0126 + Raji	3	3	11.8912	6.00313	1.36761e-05				TRUE
		J134 tpi - Raji	J132 tpi + Raji	3	3	-7.89448	-3.98542	0.0645428				FALSE
		J134 tpi - Raji	J132 n22 + Raji	3	3	-8.52089	-4.30166	0.0207462				TRUE
		J134 tpi - Raji	J132 pv + Raji	3	3	-32.5676	-16.4413	0				TRUE
		J134 tpi - Raji	J133 DMSO + Raji	3	3	-55.94	-28.2406	0				TRUE
		J134 tpi - Raji	J133 pp1 + Raji	3	3	-8.38461	-4.23286	0.0267117				TRUE
		J134 tpi - Raji	J133 soq + Raji	3	3	-50.8946	-25.6934	0				TRUE
		J134 tpi - Raji	J133 u0126 + Raji	3	3	-18.9566	-9.56996	0				TRUE
		J134 tpi - Raji	J133 tpi + Raji	3	3	-56.9105	-28.7305	0				TRUE
		J134 tpi - Raji	J133 n22 + Raji	3	3	-50.7039	-25.5972	0				TRUE
		J134 tpi - Raji	J133 pv + Raji	3	3	-58.3355	-29.4499	0				TRUE
		J134 tpi - Raji	J134 DMSO + Raji	3	3	-47.0593	-23.7572	0				TRUE
		J134 tpi - Raji	J134 pp1 + Raji	3	3	0.205582	0.103785	1				FALSE
		J134 tpi - Raji	J134 soq + Raji	3	3	-46.3417	-23.395	0				TRUE
		J134 tpi - Raji	J134 u0126 + Raji	3	3	-7.93233	-4.00453	0.0604592				FALSE
		J134 tpi - Raji	J134 tpi + Raji	3	3	-38.533	-19.4528	0				TRUE
		J134 tpi - Raji	J134 n22 + Raji	3	3	-45.0432	-22.7394	0				TRUE
		J134 tpi - Raji	J134 pv + Raji	3	3	-67.5875	-34.1206	0				TRUE
		J134 tpi - Raji	J135 DMSO + Raji	3	3	-48.3651	-24.4165	0				TRUE
		J134 tpi - Raji	J135 pp1 + Raji	3	3	-1.03926	-0.524655	1				FALSE
		J134 tpi - Raji	J135 soq + Raji	3	3	-54.7959	-27.663	0				TRUE
		J134 tpi - Raji	J135 u0126 + Raji	3	3	-17.721	-8.9462	2.21423e-12				TRUE
		J134 tpi - Raji	J135 tpi + Raji	3	3	-50.3631	-25.4251	0				TRUE
		J134 tpi - Raji	J135 n22 + Raji	3	3	-52.4129	-26.4599	0				TRUE
		J134 tpi - Raji	J135 pv + Raji	3	3	-59.1195	-29.8457	0				TRUE
		J134 n22 - Raji	J134 pv - Raji	3	3	-75.6122	-38.1718	0				TRUE
		J134 n22 - Raji	J135 DMSO - Raji	3	3	1.93861	0.978678	1				FALSE
		J134 n22 - Raji	J135 pp1 - Raji	3	3	10.7112	5.40742	0.000212087				TRUE
		J134 n22 - Raji	J135 soq - Raji	3	3	8.18538	4.13228	0.0385805				TRUE
		J134 n22 - Raji	J135 u0126 - Raji	3	3	6.10683	3.08295	0.719386				FALSE
		J134 n22 - Raji	J135 tpi - Raji	3	3	0.133671	0.0674822	1				FALSE
		J134 n22 - Raji	J135 n22 - Raji	3	3	3.02316	1.5262	1				FALSE
		J134 n22 - Raji	J135 pv - Raji	3	3	-23.9646	-12.0982	0				TRUE
		J134 n22 - Raji	JE6 DMSO + Raji	3	3	8.93487	4.51065	0.00926031				TRUE
		J134 n22 - Raji	JE6 pp1 + Raji	3	3	12.863	6.4937	1.2498e-06				TRUE
		J134 n22 - Raji	JE6 soq + Raji	3	3	11.0289	5.56781	0.000103322				TRUE
		J134 n22 - Raji	JE6 u0126 + Raji	3	3	11.3154	5.71242	5.31598e-05				TRUE
		J134 n22 - Raji	JE6 tpi + Raji	3	3	6.36233	3.21194	0.578733				FALSE
		J134 n22 - Raji	JE6 n22 + Raji	3	3	9.54	4.81614	0.0027134				TRUE
		J134 n22 - Raji	JE6 pv + Raji	3	3	-29.3891	-14.8367	0				TRUE
		J134 n22 - Raji	J132 DMSO + Raji	3	3	-11.4047	-5.75753	4.33752e-05				TRUE
		J134 n22 - Raji	J132 pp1 + Raji	3	3	10.7993	5.45188	0.000174415				TRUE
		J134 n22 - Raji	J132 soq + Raji	3	3	-5.72216	-2.88875	0.887892				FALSE
		J134 n22 - Raji	J132 u0126 + Raji	3	3	8.46752	4.27471	0.0229036				TRUE
		J134 n22 - Raji	J132 tpi + Raji	3	3	-11.3182	-5.71384	5.28664e-05				TRUE
		J134 n22 - Raji	J132 n22 + Raji	3	3	-11.9446	-6.03007	1.20384e-05				TRUE
		J134 n22 - Raji	J132 pv + Raji	3	3	-35.9913	-18.1697	0				TRUE
		J134 n22 - Raji	J133 DMSO + Raji	3	3	-59.3637	-29.969	0				TRUE
		J134 n22 - Raji	J133 pp1 + Raji	3	3	-11.8083	-5.96127	1.66849e-05				TRUE
		J134 n22 - Raji	J133 soq + Raji	3	3	-54.3183	-27.4219	0				TRUE
		J134 n22 - Raji	J133 u0126 + Raji	3	3	-22.3803	-11.2984	0				TRUE
		J134 n22 - Raji	J133 tpi + Raji	3	3	-60.3342	-30.4589	0				TRUE
		J134 n22 - Raji	J133 n22 + Raji	3	3	-54.1276	-27.3256	0				TRUE
		J134 n22 - Raji	J133 pv + Raji	3	3	-61.7592	-31.1783	0				TRUE
		J134 n22 - Raji	J134 DMSO + Raji	3	3	-50.483	-25.4857	0				TRUE
		J134 n22 - Raji	J134 pp1 + Raji	3	3	-3.21813	-1.62463	1				FALSE
		J134 n22 - Raji	J134 soq + Raji	3	3	-49.7654	-25.1234	0				TRUE
		J134 n22 - Raji	J134 u0126 + Raji	3	3	-11.356	-5.73294	4.84939e-05				TRUE
		J134 n22 - Raji	J134 tpi + Raji	3	3	-41.9567	-21.1813	0				TRUE
		J134 n22 - Raji	J134 n22 + Raji	3	3	-48.4669	-24.4679	0				TRUE
		J134 n22 - Raji	J134 pv + Raji	3	3	-71.0112	-35.8491	0				TRUE
		J134 n22 - Raji	J135 DMSO + Raji	3	3	-51.7888	-26.1449	0				TRUE
		J134 n22 - Raji	J135 pp1 + Raji	3	3	-4.46297	-2.25307	0.999968				FALSE
		J134 n22 - Raji	J135 soq + Raji	3	3	-58.2196	-29.3914	0				TRUE
		J134 n22 - Raji	J135 u0126 + Raji	3	3	-21.1447	-10.6746	0				TRUE
		J134 n22 - Raji	J135 tpi + Raji	3	3	-53.7868	-27.1535	0				TRUE
		J134 n22 - Raji	J135 n22 + Raji	3	3	-55.8366	-28.1884	0				TRUE
		J134 n22 - Raji	J135 pv + Raji	3	3	-62.5433	-31.5741	0				TRUE
		J134 pv - Raji	J135 DMSO - Raji	3	3	77.5508	39.1505	0				TRUE
		J134 pv - Raji	J135 pp1 - Raji	3	3	86.3234	43.5792	0				TRUE
		J134 pv - Raji	J135 soq - Raji	3	3	83.7976	42.3041	0				TRUE
		J134 pv - Raji	J135 u0126 - Raji	3	3	81.719	41.2547	0				TRUE
		J134 pv - Raji	J135 tpi - Raji	3	3	75.7459	38.2393	0				TRUE
		J134 pv - Raji	J135 n22 - Raji	3	3	78.6354	39.698	0				TRUE
		J134 pv - Raji	J135 pv - Raji	3	3	51.6476	26.0736	0				TRUE
		J134 pv - Raji	JE6 DMSO + Raji	3	3	84.5471	42.6824	0				TRUE
		J134 pv - Raji	JE6 pp1 + Raji	3	3	88.4752	44.6655	0				TRUE
		J134 pv - Raji	JE6 soq + Raji	3	3	86.6411	43.7396	0				TRUE
		J134 pv - Raji	JE6 u0126 + Raji	3	3	86.9276	43.8842	0				TRUE
		J134 pv - Raji	JE6 tpi + Raji	3	3	81.9745	41.3837	0				TRUE
		J134 pv - Raji	JE6 n22 + Raji	3	3	85.1522	42.9879	0				TRUE
		J134 pv - Raji	JE6 pv + Raji	3	3	46.2231	23.3351	0				TRUE
		J134 pv - Raji	J132 DMSO + Raji	3	3	64.2075	32.4143	0				TRUE
		J134 pv - Raji	J132 pp1 + Raji	3	3	86.4115	43.6237	0				TRUE
		J134 pv - Raji	J132 soq + Raji	3	3	69.89	35.283	0				TRUE
		J134 pv - Raji	J132 u0126 + Raji	3	3	84.0797	42.4465	0				TRUE
		J134 pv - Raji	J132 tpi + Raji	3	3	64.294	32.458	0				TRUE
		J134 pv - Raji	J132 n22 + Raji	3	3	63.6676	32.1417	0				TRUE
		J134 pv - Raji	J132 pv + Raji	3	3	39.6209	20.0021	0				TRUE
		J134 pv - Raji	J133 DMSO + Raji	3	3	16.2485	8.20281	1.44341e-10				TRUE
		J134 pv - Raji	J133 pp1 + Raji	3	3	63.8039	32.2105	0				TRUE
		J134 pv - Raji	J133 soq + Raji	3	3	21.2939	10.7499	0				TRUE
		J134 pv - Raji	J133 u0126 + Raji	3	3	53.2319	26.8734	0				TRUE
		J134 pv - Raji	J133 tpi + Raji	3	3	15.278	7.71287	2.1411e-09				TRUE
		J134 pv - Raji	J133 n22 + Raji	3	3	21.4846	10.8462	0				TRUE
		J134 pv - Raji	J133 pv + Raji	3	3	13.853	6.99351	9.70824e-08				TRUE
		J134 pv - Raji	J134 DMSO + Raji	3	3	25.1292	12.6861	0				TRUE
		J134 pv - Raji	J134 pp1 + Raji	3	3	72.3941	36.5472	0				TRUE
		J134 pv - Raji	J134 soq + Raji	3	3	25.8468	13.0484	0				TRUE
		J134 pv - Raji	J134 u0126 + Raji	3	3	64.2562	32.4388	0				TRUE
		J134 pv - Raji	J134 tpi + Raji	3	3	33.6555	16.9905	0				TRUE
		J134 pv - Raji	J134 n22 + Raji	3	3	27.1453	13.7039	0				TRUE
		J134 pv - Raji	J134 pv + Raji	3	3	4.60097	2.32273	0.999864				FALSE
		J134 pv - Raji	J135 DMSO + Raji	3	3	23.8234	12.0269	0				TRUE
		J134 pv - Raji	J135 pp1 + Raji	3	3	71.1492	35.9187	0				TRUE
		J134 pv - Raji	J135 soq + Raji	3	3	17.3926	8.78041	5.57177e-12				TRUE
		J134 pv - Raji	J135 u0126 + Raji	3	3	54.4675	27.4972	0				TRUE
		J134 pv - Raji	J135 tpi + Raji	3	3	21.8254	11.0182	0				TRUE
		J134 pv - Raji	J135 n22 + Raji	3	3	19.7756	9.98343	0				TRUE
		J134 pv - Raji	J135 pv + Raji	3	3	13.0689	6.59768	7.42471e-07				TRUE
		J135 DMSO - Raji	J135 pp1 - Raji	3	3	8.77264	4.42874	0.0128081				TRUE
		J135 DMSO - Raji	J135 soq - Raji	3	3	6.24677	3.1536	0.644872				FALSE
		J135 DMSO - Raji	J135 u0126 - Raji	3	3	4.16822	2.10427	0.999999				FALSE
		J135 DMSO - Raji	J135 tpi - Raji	3	3	-1.80493	-0.911196	1				FALSE
		J135 DMSO - Raji	J135 n22 - Raji	3	3	1.08455	0.547521	1				FALSE
		J135 DMSO - Raji	J135 pv - Raji	3	3	-25.9032	-13.0769	0				TRUE
		J135 DMSO - Raji	JE6 DMSO + Raji	3	3	6.99626	3.53197	0.271307				FALSE
		J135 DMSO - Raji	JE6 pp1 + Raji	3	3	10.9244	5.51502	0.000131313				TRUE
		J135 DMSO - Raji	JE6 soq + Raji	3	3	9.09033	4.58913	0.00675943				TRUE
		J135 DMSO - Raji	JE6 u0126 + Raji	3	3	9.37679	4.73374	0.00378128				TRUE
		J135 DMSO - Raji	JE6 tpi + Raji	3	3	4.42373	2.23326	0.999977				FALSE
		J135 DMSO - Raji	JE6 n22 + Raji	3	3	7.6014	3.83746	0.105402				FALSE
		J135 DMSO - Raji	JE6 pv + Raji	3	3	-31.3277	-15.8153	0				TRUE
		J135 DMSO - Raji	J132 DMSO + Raji	3	3	-13.3434	-6.73621	3.66368e-07				TRUE
		J135 DMSO - Raji	J132 pp1 + Raji	3	3	8.86069	4.4732	0.0107586				TRUE
		J135 DMSO - Raji	J132 soq + Raji	3	3	-7.66076	-3.86743	0.0955121				FALSE
		J135 DMSO - Raji	J132 u0126 + Raji	3	3	6.52891	3.29603	0.489026				FALSE
		J135 DMSO - Raji	J132 tpi + Raji	3	3	-13.2568	-6.69251	4.57586e-07				TRUE
		J135 DMSO - Raji	J132 n22 + Raji	3	3	-13.8832	-7.00875	8.98481e-08				TRUE
		J135 DMSO - Raji	J132 pv + Raji	3	3	-37.9299	-19.1484	0				TRUE
		J135 DMSO - Raji	J133 DMSO + Raji	3	3	-61.3023	-30.9477	0				TRUE
		J135 DMSO - Raji	J133 pp1 + Raji	3	3	-13.7469	-6.93995	1.28239e-07				TRUE
		J135 DMSO - Raji	J133 soq + Raji	3	3	-56.2569	-28.4005	0				TRUE
		J135 DMSO - Raji	J133 u0126 + Raji	3	3	-24.3189	-12.2771	0				TRUE
		J135 DMSO - Raji	J133 tpi + Raji	3	3	-62.2729	-31.4376	0				TRUE
		J135 DMSO - Raji	J133 n22 + Raji	3	3	-56.0662	-28.3043	0				TRUE
		J135 DMSO - Raji	J133 pv + Raji	3	3	-63.6978	-32.157	0				TRUE
		J135 DMSO - Raji	J134 DMSO + Raji	3	3	-52.4216	-26.4643	0				TRUE
		J135 DMSO - Raji	J134 pp1 + Raji	3	3	-5.15674	-2.60331	0.989901				FALSE
		J135 DMSO - Raji	J134 soq + Raji	3	3	-51.704	-26.1021	0				TRUE
		J135 DMSO - Raji	J134 u0126 + Raji	3	3	-13.2947	-6.71162	4.1534e-07				TRUE
		J135 DMSO - Raji	J134 tpi + Raji	3	3	-43.8953	-22.1599	0				TRUE
		J135 DMSO - Raji	J134 n22 + Raji	3	3	-50.4055	-25.4465	0				TRUE
		J135 DMSO - Raji	J134 pv + Raji	3	3	-72.9498	-36.8277	0				TRUE
		J135 DMSO - Raji	J135 DMSO + Raji	3	3	-53.7274	-27.1236	0				TRUE
		J135 DMSO - Raji	J135 pp1 + Raji	3	3	-6.40158	-3.23175	0.557447				FALSE
		J135 DMSO - Raji	J135 soq + Raji	3	3	-60.1582	-30.3701	0				TRUE
		J135 DMSO - Raji	J135 u0126 + Raji	3	3	-23.0833	-11.6533	0				TRUE
		J135 DMSO - Raji	J135 tpi + Raji	3	3	-55.7254	-28.1322	0				TRUE
		J135 DMSO - Raji	J135 n22 + Raji	3	3	-57.7752	-29.167	0				TRUE
		J135 DMSO - Raji	J135 pv + Raji	3	3	-64.4819	-32.5528	0				TRUE
		J135 pp1 - Raji	J135 soq - Raji	3	3	-2.52586	-1.27515	1				FALSE
		J135 pp1 - Raji	J135 u0126 - Raji	3	3	-4.60442	-2.32448	0.999861				FALSE
		J135 pp1 - Raji	J135 tpi - Raji	3	3	-10.5776	-5.33994	0.000286671				TRUE
		J135 pp1 - Raji	J135 n22 - Raji	3	3	-7.68808	-3.88122	0.0914105				FALSE
		J135 pp1 - Raji	J135 pv - Raji	3	3	-34.6759	-17.5056	0				TRUE
		J135 pp1 - Raji	JE6 DMSO + Raji	3	3	-1.77637	-0.896778	1				FALSE
		J135 pp1 - Raji	JE6 pp1 + Raji	3	3	2.15174	1.08628	1				FALSE
		J135 pp1 - Raji	JE6 soq + Raji	3	3	0.317696	0.160384	1				FALSE
		J135 pp1 - Raji	JE6 u0126 + Raji	3	3	0.604153	0.304999	1				FALSE
		J135 pp1 - Raji	JE6 tpi + Raji	3	3	-4.34891	-2.19549	0.999991				FALSE
		J135 pp1 - Raji	JE6 n22 + Raji	3	3	-1.17124	-0.591284	1				FALSE
		J135 pp1 - Raji	JE6 pv + Raji	3	3	-40.1003	-20.2441	0				TRUE
		J135 pp1 - Raji	J132 DMSO + Raji	3	3	-22.116	-11.165	0				TRUE
		J135 pp1 - Raji	J132 pp1 + Raji	3	3	0.0880536	0.0444527	1				FALSE
		J135 pp1 - Raji	J132 soq + Raji	3	3	-16.4334	-8.29618	8.58413e-11				TRUE
		J135 pp1 - Raji	J132 u0126 + Raji	3	3	-2.24372	-1.13271	1				FALSE
		J135 pp1 - Raji	J132 tpi + Raji	3	3	-22.0294	-11.1213	0				TRUE
		J135 pp1 - Raji	J132 n22 + Raji	3	3	-22.6559	-11.4375	0				TRUE
		J135 pp1 - Raji	J132 pv + Raji	3	3	-46.7026	-23.5772	0				TRUE
		J135 pp1 - Raji	J133 DMSO + Raji	3	3	-70.075	-35.3764	0				TRUE
		J135 pp1 - Raji	J133 pp1 + Raji	3	3	-22.5196	-11.3687	0				TRUE
		J135 pp1 - Raji	J133 soq + Raji	3	3	-65.0295	-32.8293	0				TRUE
		J135 pp1 - Raji	J133 u0126 + Raji	3	3	-33.0915	-16.7058	0				TRUE
		J135 pp1 - Raji	J133 tpi + Raji	3	3	-71.0455	-35.8663	0				TRUE
		J135 pp1 - Raji	J133 n22 + Raji	3	3	-64.8388	-32.733	0				TRUE
		J135 pp1 - Raji	J133 pv + Raji	3	3	-72.4704	-36.5857	0				TRUE
		J135 pp1 - Raji	J134 DMSO + Raji	3	3	-61.1943	-30.8931	0				TRUE
		J135 pp1 - Raji	J134 pp1 + Raji	3	3	-13.9294	-7.03205	7.96701e-08				TRUE
		J135 pp1 - Raji	J134 soq + Raji	3	3	-60.4767	-30.5308	0				TRUE
		J135 pp1 - Raji	J134 u0126 + Raji	3	3	-22.0673	-11.1404	0				TRUE
		J135 pp1 - Raji	J134 tpi + Raji	3	3	-52.6679	-26.5887	0				TRUE
		J135 pp1 - Raji	J134 n22 + Raji	3	3	-59.1782	-29.8753	0				TRUE
		J135 pp1 - Raji	J134 pv + Raji	3	3	-81.7225	-41.2565	0				TRUE
		J135 pp1 - Raji	J135 DMSO + Raji	3	3	-62.5001	-31.5523	0				TRUE
		J135 pp1 - Raji	J135 pp1 + Raji	3	3	-15.1742	-7.66049	2.84099e-09				TRUE
		J135 pp1 - Raji	J135 soq + Raji	3	3	-68.9308	-34.7988	0				TRUE
		J135 pp1 - Raji	J135 u0126 + Raji	3	3	-31.856	-16.082	0				TRUE
		J135 pp1 - Raji	J135 tpi + Raji	3	3	-64.4981	-32.561	0				TRUE
		J135 pp1 - Raji	J135 n22 + Raji	3	3	-66.5479	-33.5958	0				TRUE
		J135 pp1 - Raji	J135 pv + Raji	3	3	-73.2545	-36.9815	0				TRUE
		J135 soq - Raji	J135 u0126 - Raji	3	3	-2.07855	-1.04933	1				FALSE
		J135 soq - Raji	J135 tpi - Raji	3	3	-8.05171	-4.06479	0.0490359				TRUE
		J135 soq - Raji	J135 n22 - Raji	3	3	-5.16222	-2.60608	0.989749				FALSE
		J135 soq - Raji	J135 pv - Raji	3	3	-32.15	-16.2305	0				TRUE
		J135 soq - Raji	JE6 DMSO + Raji	3	3	0.749489	0.378369	1				FALSE
		J135 soq - Raji	JE6 pp1 + Raji	3	3	4.6776	2.36142	0.999705				FALSE
		J135 soq - Raji	JE6 soq + Raji	3	3	2.84356	1.43553	1				FALSE
		J135 soq - Raji	JE6 u0126 + Raji	3	3	3.13002	1.58015	1				FALSE
		J135 soq - Raji	JE6 tpi + Raji	3	3	-1.82305	-0.92034	1				FALSE
		J135 soq - Raji	JE6 n22 + Raji	3	3	1.35462	0.683862	1				FALSE
		J135 soq - Raji	JE6 pv + Raji	3	3	-37.5744	-18.9689	0				TRUE
		J135 soq - Raji	J132 DMSO + Raji	3	3	-19.5901	-9.88981	0				TRUE
		J135 soq - Raji	J132 pp1 + Raji	3	3	2.61392	1.3196	1				FALSE
		J135 soq - Raji	J132 soq + Raji	3	3	-13.9075	-7.02103	8.42849e-08				TRUE
		J135 soq - Raji	J132 u0126 + Raji	3	3	0.28214	0.142435	1				FALSE
		J135 soq - Raji	J132 tpi + Raji	3	3	-19.5036	-9.84611	0				TRUE
		J135 soq - Raji	J132 n22 + Raji	3	3	-20.13	-10.1623	0				TRUE
		J135 soq - Raji	J132 pv + Raji	3	3	-44.1767	-22.302	0				TRUE
		J135 soq - Raji	J133 DMSO + Raji	3	3	-67.5491	-34.1012	0				TRUE
		J135 soq - Raji	J133 pp1 + Raji	3	3	-19.9937	-10.0935	0				TRUE
		J135 soq - Raji	J133 soq + Raji	3	3	-62.5037	-31.5541	0				TRUE
		J135 soq - Raji	J133 u0126 + Raji	3	3	-30.5657	-15.4307	0				TRUE
		J135 soq - Raji	J133 tpi + Raji	3	3	-68.5196	-34.5912	0				TRUE
		J135 soq - Raji	J133 n22 + Raji	3	3	-62.313	-31.4578	0				TRUE
		J135 soq - Raji	J133 pv + Raji	3	3	-69.9446	-35.3106	0				TRUE
		J135 soq - Raji	J134 DMSO + Raji	3	3	-58.6684	-29.6179	0				TRUE
		J135 soq - Raji	J134 pp1 + Raji	3	3	-11.4035	-5.75691	4.34528e-05				TRUE
		J135 soq - Raji	J134 soq + Raji	3	3	-57.9508	-29.2557	0				TRUE
		J135 soq - Raji	J134 u0126 + Raji	3	3	-19.5414	-9.86522	0				TRUE
		J135 soq - Raji	J134 tpi + Raji	3	3	-50.1421	-25.3135	0				TRUE
		J135 soq - Raji	J134 n22 + Raji	3	3	-56.6523	-28.6001	0				TRUE
		J135 soq - Raji	J134 pv + Raji	3	3	-79.1966	-39.9813	0				TRUE
		J135 soq - Raji	J135 DMSO + Raji	3	3	-59.9742	-30.2772	0				TRUE
		J135 soq - Raji	J135 pp1 + Raji	3	3	-12.6484	-6.38535	2.13921e-06				TRUE
		J135 soq - Raji	J135 soq + Raji	3	3	-66.405	-33.5236	0				TRUE
		J135 soq - Raji	J135 u0126 + Raji	3	3	-29.3301	-14.8069	0				TRUE
		J135 soq - Raji	J135 tpi + Raji	3	3	-61.9722	-31.2858	0				TRUE
		J135 soq - Raji	J135 n22 + Raji	3	3	-64.022	-32.3206	0				TRUE
		J135 soq - Raji	J135 pv + Raji	3	3	-70.7286	-35.7064	0				TRUE
		J135 u0126 - Raji	J135 tpi - Raji	3	3	-5.97315	-3.01547	0.785274				FALSE
		J135 u0126 - Raji	J135 n22 - Raji	3	3	-3.08367	-1.55675	1				FALSE
		J135 u0126 - Raji	J135 pv - Raji	3	3	-30.0715	-15.1812	0				TRUE
		J135 u0126 - Raji	JE6 DMSO + Raji	3	3	2.82804	1.4277	1				FALSE
		J135 u0126 - Raji	JE6 pp1 + Raji	3	3	6.75615	3.41075	0.375668				FALSE
		J135 u0126 - Raji	JE6 soq + Raji	3	3	4.92211	2.48486	0.997776				FALSE
		J135 u0126 - Raji	JE6 u0126 + Raji	3	3	5.20857	2.62947	0.986722				FALSE
		J135 u0126 - Raji	JE6 tpi + Raji	3	3	0.255506	0.128989	1				FALSE
		J135 u0126 - Raji	JE6 n22 + Raji	3	3	3.43318	1.73319	1				FALSE
		J135 u0126 - Raji	JE6 pv + Raji	3	3	-35.4959	-17.9196	0				TRUE
		J135 u0126 - Raji	J132 DMSO + Raji	3	3	-17.5116	-8.84048	4.13714e-12				TRUE
		J135 u0126 - Raji	J132 pp1 + Raji	3	3	4.69247	2.36893	0.999661				FALSE
		J135 u0126 - Raji	J132 soq + Raji	3	3	-11.829	-5.9717	1.58936e-05				TRUE
		J135 u0126 - Raji	J132 u0126 + Raji	3	3	2.36069	1.19176	1				FALSE
		J135 u0126 - Raji	J132 tpi + Raji	3	3	-17.425	-8.79678	5.09659e-12				TRUE
		J135 u0126 - Raji	J132 n22 + Raji	3	3	-18.0514	-9.11302	9.95648e-13				TRUE
		J135 u0126 - Raji	J132 pv + Raji	3	3	-42.0982	-21.2527	0				TRUE
		J135 u0126 - Raji	J133 DMSO + Raji	3	3	-65.4706	-33.0519	0				TRUE
		J135 u0126 - Raji	J133 pp1 + Raji	3	3	-17.9152	-9.04422	1.24123e-12				TRUE
		J135 u0126 - Raji	J133 soq + Raji	3	3	-60.4251	-30.5048	0				TRUE
		J135 u0126 - Raji	J133 u0126 + Raji	3	3	-28.4871	-14.3813	0				TRUE
		J135 u0126 - Raji	J133 tpi + Raji	3	3	-66.4411	-33.5419	0				TRUE
		J135 u0126 - Raji	J133 n22 + Raji	3	3	-60.2344	-30.4085	0				TRUE
		J135 u0126 - Raji	J133 pv + Raji	3	3	-67.866	-34.2612	0				TRUE
		J135 u0126 - Raji	J134 DMSO + Raji	3	3	-56.5898	-28.5686	0				TRUE
		J135 u0126 - Raji	J134 pp1 + Raji	3	3	-9.32496	-4.70758	0.00419865				TRUE
		J135 u0126 - Raji	J134 soq + Raji	3	3	-55.8723	-28.2063	0				TRUE
		J135 u0126 - Raji	J134 u0126 + Raji	3	3	-17.4629	-8.81589	4.61964e-12				TRUE
		J135 u0126 - Raji	J134 tpi + Raji	3	3	-48.0635	-24.2642	0				TRUE
		J135 u0126 - Raji	J134 n22 + Raji	3	3	-54.5738	-27.5508	0				TRUE
		J135 u0126 - Raji	J134 pv + Raji	3	3	-77.1181	-38.932	0				TRUE
		J135 u0126 - Raji	J135 DMSO + Raji	3	3	-57.8956	-29.2278	0				TRUE
		J135 u0126 - Raji	J135 pp1 + Raji	3	3	-10.5698	-5.33602	0.00029112				TRUE
		J135 u0126 - Raji	J135 soq + Raji	3	3	-64.3264	-32.4743	0				TRUE
		J135 u0126 - Raji	J135 u0126 + Raji	3	3	-27.2515	-13.7576	0				TRUE
		J135 u0126 - Raji	J135 tpi + Raji	3	3	-59.8936	-30.2365	0				TRUE
		J135 u0126 - Raji	J135 n22 + Raji	3	3	-61.9434	-31.2713	0				TRUE
		J135 u0126 - Raji	J135 pv + Raji	3	3	-68.6501	-34.6571	0				TRUE
		J135 tpi - Raji	J135 n22 - Raji	3	3	2.88949	1.45872	1				FALSE
		J135 tpi - Raji	J135 pv - Raji	3	3	-24.0983	-12.1657	0				TRUE
		J135 tpi - Raji	JE6 DMSO + Raji	3	3	8.8012	4.44316	0.0121004				TRUE
		J135 tpi - Raji	JE6 pp1 + Raji	3	3	12.7293	6.42622	1.74474e-06				TRUE
		J135 tpi - Raji	JE6 soq + Raji	3	3	10.8953	5.50033	0.000140108				TRUE
		J135 tpi - Raji	JE6 u0126 + Raji	3	3	11.1817	5.64494	7.28886e-05				TRUE
		J135 tpi - Raji	JE6 tpi + Raji	3	3	6.22866	3.14445	0.654206				FALSE
		J135 tpi - Raji	JE6 n22 + Raji	3	3	9.40633	4.74866	0.00355438				TRUE
		J135 tpi - Raji	JE6 pv + Raji	3	3	-29.5227	-14.9042	0				TRUE
		J135 tpi - Raji	J132 DMSO + Raji	3	3	-11.5384	-5.82501	3.17437e-05				TRUE
		J135 tpi - Raji	J132 pp1 + Raji	3	3	10.6656	5.38439	0.000234342				TRUE
		J135 tpi - Raji	J132 soq + Raji	3	3	-5.85583	-2.95623	0.836826				FALSE
		J135 tpi - Raji	J132 u0126 + Raji	3	3	8.33385	4.20723	0.0292795				TRUE
		J135 tpi - Raji	J132 tpi + Raji	3	3	-11.4519	-5.78132	3.8887e-05				TRUE
		J135 tpi - Raji	J132 n22 + Raji	3	3	-12.0783	-6.09756	8.73339e-06				TRUE
		J135 tpi - Raji	J132 pv + Raji	3	3	-36.125	-18.2372	0				TRUE
		J135 tpi - Raji	J133 DMSO + Raji	3	3	-59.4974	-30.0365	0				TRUE
		J135 tpi - Raji	J133 pp1 + Raji	3	3	-11.942	-6.02876	1.21026e-05				TRUE
		J135 tpi - Raji	J133 soq + Raji	3	3	-54.452	-27.4893	0				TRUE
		J135 tpi - Raji	J133 u0126 + Raji	3	3	-22.514	-11.3659	0				TRUE
		J135 tpi - Raji	J133 tpi + Raji	3	3	-60.4679	-30.5264	0				TRUE
		J135 tpi - Raji	J133 n22 + Raji	3	3	-54.2613	-27.3931	0				TRUE
		J135 tpi - Raji	J133 pv + Raji	3	3	-61.8928	-31.2458	0				TRUE
		J135 tpi - Raji	J134 DMSO + Raji	3	3	-50.6167	-25.5531	0				TRUE
		J135 tpi - Raji	J134 pp1 + Raji	3	3	-3.35181	-1.69211	1				FALSE
		J135 tpi - Raji	J134 soq + Raji	3	3	-49.8991	-25.1909	0				TRUE
		J135 tpi - Raji	J134 u0126 + Raji	3	3	-11.4897	-5.80043	3.56042e-05				TRUE
		J135 tpi - Raji	J134 tpi + Raji	3	3	-42.0904	-21.2487	0				TRUE
		J135 tpi - Raji	J134 n22 + Raji	3	3	-48.6006	-24.5353	0				TRUE
		J135 tpi - Raji	J134 pv + Raji	3	3	-71.1449	-35.9165	0				TRUE
		J135 tpi - Raji	J135 DMSO + Raji	3	3	-51.9225	-26.2124	0				TRUE
		J135 tpi - Raji	J135 pp1 + Raji	3	3	-4.59665	-2.32055	0.999868				FALSE
		J135 tpi - Raji	J135 soq + Raji	3	3	-58.3533	-29.4589	0				TRUE
		J135 tpi - Raji	J135 u0126 + Raji	3	3	-21.2784	-10.7421	0				TRUE
		J135 tpi - Raji	J135 tpi + Raji	3	3	-53.9205	-27.221	0				TRUE
		J135 tpi - Raji	J135 n22 + Raji	3	3	-55.9703	-28.2558	0				TRUE
		J135 tpi - Raji	J135 pv + Raji	3	3	-62.6769	-31.6416	0				TRUE
		J135 n22 - Raji	J135 pv - Raji	3	3	-26.9878	-13.6244	0				TRUE
		J135 n22 - Raji	JE6 DMSO + Raji	3	3	5.91171	2.98445	0.811653				FALSE
		J135 n22 - Raji	JE6 pp1 + Raji	3	3	9.83982	4.9675	0.00144892				TRUE
		J135 n22 - Raji	JE6 soq + Raji	3	3	8.00578	4.04161	0.0532122				FALSE
		J135 n22 - Raji	JE6 u0126 + Raji	3	3	8.29224	4.18622	0.0316546				TRUE
		J135 n22 - Raji	JE6 tpi + Raji	3	3	3.33917	1.68574	1				FALSE
		J135 n22 - Raji	JE6 n22 + Raji	3	3	6.51684	3.28994	0.495308				FALSE
		J135 n22 - Raji	JE6 pv + Raji	3	3	-32.4122	-16.3629	0				TRUE
		J135 n22 - Raji	J132 DMSO + Raji	3	3	-14.4279	-7.28373	2.1288e-08				TRUE
		J135 n22 - Raji	J132 pp1 + Raji	3	3	7.77614	3.92568	0.0788903				FALSE
		J135 n22 - Raji	J132 soq + Raji	3	3	-8.74531	-4.41495	0.0134419				TRUE
		J135 n22 - Raji	J132 u0126 + Raji	3	3	5.44436	2.74851	0.959054				FALSE
		J135 n22 - Raji	J132 tpi + Raji	3	3	-14.3414	-7.24004	2.68091e-08				TRUE
		J135 n22 - Raji	J132 n22 + Raji	3	3	-14.9678	-7.55627	4.98553e-09				TRUE
		J135 n22 - Raji	J132 pv + Raji	3	3	-39.0145	-19.6959	0				TRUE
		J135 n22 - Raji	J133 DMSO + Raji	3	3	-62.3869	-31.4952	0				TRUE
		J135 n22 - Raji	J133 pp1 + Raji	3	3	-14.8315	-7.48747	7.20233e-09				TRUE
		J135 n22 - Raji	J133 soq + Raji	3	3	-57.3415	-28.9481	0				TRUE
		J135 n22 - Raji	J133 u0126 + Raji	3	3	-25.4034	-12.8246	0				TRUE
		J135 n22 - Raji	J133 tpi + Raji	3	3	-63.3574	-31.9851	0				TRUE
		J135 n22 - Raji	J133 n22 + Raji	3	3	-57.1507	-28.8518	0				TRUE
		J135 n22 - Raji	J133 pv + Raji	3	3	-64.7823	-32.7045	0				TRUE
		J135 n22 - Raji	J134 DMSO + Raji	3	3	-53.5062	-27.0119	0				TRUE
		J135 n22 - Raji	J134 pp1 + Raji	3	3	-6.24129	-3.15083	0.647424				FALSE
		J135 n22 - Raji	J134 soq + Raji	3	3	-52.7886	-26.6496	0				TRUE
		J135 n22 - Raji	J134 u0126 + Raji	3	3	-14.3792	-7.25914	2.42215e-08				TRUE
		J135 n22 - Raji	J134 tpi + Raji	3	3	-44.9799	-22.7075	0				TRUE
		J135 n22 - Raji	J134 n22 + Raji	3	3	-51.4901	-25.9941	0				TRUE
		J135 n22 - Raji	J134 pv + Raji	3	3	-74.0344	-37.3753	0				TRUE
		J135 n22 - Raji	J135 DMSO + Raji	3	3	-54.812	-27.6711	0				TRUE
		J135 n22 - Raji	J135 pp1 + Raji	3	3	-7.48613	-3.77927	0.12754				FALSE
		J135 n22 - Raji	J135 soq + Raji	3	3	-61.2428	-30.9176	0				TRUE
		J135 n22 - Raji	J135 u0126 + Raji	3	3	-24.1679	-12.2008	0				TRUE
		J135 n22 - Raji	J135 tpi + Raji	3	3	-56.81	-28.6797	0				TRUE
		J135 n22 - Raji	J135 n22 + Raji	3	3	-58.8598	-29.7146	0				TRUE
		J135 n22 - Raji	J135 pv + Raji	3	3	-65.5664	-33.1003	0				TRUE
		J135 pv - Raji	JE6 DMSO + Raji	3	3	32.8995	16.6089	0				TRUE
		J135 pv - Raji	JE6 pp1 + Raji	3	3	36.8276	18.5919	0				TRUE
		J135 pv - Raji	JE6 soq + Raji	3	3	34.9936	17.666	0				TRUE
		J135 pv - Raji	JE6 u0126 + Raji	3	3	35.28	17.8106	0				TRUE
		J135 pv - Raji	JE6 tpi + Raji	3	3	30.327	15.3102	0				TRUE
		J135 pv - Raji	JE6 n22 + Raji	3	3	33.5046	16.9144	0				TRUE
		J135 pv - Raji	JE6 pv + Raji	3	3	-5.42443	-2.73845	0.962365				FALSE
		J135 pv - Raji	J132 DMSO + Raji	3	3	12.5599	6.34069	2.65984e-06				TRUE
		J135 pv - Raji	J132 pp1 + Raji	3	3	34.7639	17.5501	0				TRUE
		J135 pv - Raji	J132 soq + Raji	3	3	18.2425	9.20947	5.02709e-13				TRUE
		J135 pv - Raji	J132 u0126 + Raji	3	3	32.4322	16.3729	0				TRUE
		J135 pv - Raji	J132 tpi + Raji	3	3	12.6464	6.38438	2.14731e-06				TRUE
		J135 pv - Raji	J132 n22 + Raji	3	3	12.02	6.06815	1.00437e-05				TRUE
		J135 pv - Raji	J132 pv + Raji	3	3	-12.0267	-6.07151	9.89706e-06				TRUE
		J135 pv - Raji	J133 DMSO + Raji	3	3	-35.3991	-17.8708	0				TRUE
		J135 pv - Raji	J133 pp1 + Raji	3	3	12.1563	6.13695	7.21934e-06				TRUE
		J135 pv - Raji	J133 soq + Raji	3	3	-30.3537	-15.3236	0				TRUE
		J135 pv - Raji	J133 u0126 + Raji	3	3	1.58435	0.799839	1				FALSE
		J135 pv - Raji	J133 tpi + Raji	3	3	-36.3696	-18.3607	0				TRUE
		J135 pv - Raji	J133 n22 + Raji	3	3	-30.1629	-15.2274	0				TRUE
		J135 pv - Raji	J133 pv + Raji	3	3	-37.7945	-19.0801	0				TRUE
		J135 pv - Raji	J134 DMSO + Raji	3	3	-26.5184	-13.3874	0				TRUE
		J135 pv - Raji	J134 pp1 + Raji	3	3	20.7465	10.4736	0				TRUE
		J135 pv - Raji	J134 soq + Raji	3	3	-25.8008	-13.0252	0				TRUE
		J135 pv - Raji	J134 u0126 + Raji	3	3	12.6086	6.36528	2.36248e-06				TRUE
		J135 pv - Raji	J134 tpi + Raji	3	3	-17.9921	-9.08304	9.95648e-13				TRUE
		J135 pv - Raji	J134 n22 + Raji	3	3	-24.5023	-12.3696	0				TRUE
		J135 pv - Raji	J134 pv + Raji	3	3	-47.0466	-23.7508	0				TRUE
		J135 pv - Raji	J135 DMSO + Raji	3	3	-27.8242	-14.0467	0				TRUE
		J135 pv - Raji	J135 pp1 + Raji	3	3	19.5017	9.84515	0				TRUE
		J135 pv - Raji	J135 soq + Raji	3	3	-34.255	-17.2932	0				TRUE
		J135 pv - Raji	J135 u0126 + Raji	3	3	2.81992	1.4236	1				FALSE
		J135 pv - Raji	J135 tpi + Raji	3	3	-29.8222	-15.0553	0				TRUE
		J135 pv - Raji	J135 n22 + Raji	3	3	-31.872	-16.0901	0				TRUE
		J135 pv - Raji	J135 pv + Raji	3	3	-38.5786	-19.4759	0				TRUE
		JE6 DMSO + Raji	JE6 pp1 + Raji	3	3	3.92811	1.98305	1				FALSE
		JE6 DMSO + Raji	JE6 soq + Raji	3	3	2.09407	1.05716	1				FALSE
		JE6 DMSO + Raji	JE6 u0126 + Raji	3	3	2.38053	1.20178	1				FALSE
		JE6 DMSO + Raji	JE6 tpi + Raji	3	3	-2.57254	-1.29871	1				FALSE
		JE6 DMSO + Raji	JE6 n22 + Raji	3	3	0.605133	0.305493	1				FALSE
		JE6 DMSO + Raji	JE6 pv + Raji	3	3	-38.3239	-19.3473	0				TRUE
		JE6 DMSO + Raji	J132 DMSO + Raji	3	3	-20.3396	-10.2682	0				TRUE
		JE6 DMSO + Raji	J132 pp1 + Raji	3	3	1.86443	0.94123	1				FALSE
		JE6 DMSO + Raji	J132 soq + Raji	3	3	-14.657	-7.3994	1.15217e-08				TRUE
		JE6 DMSO + Raji	J132 u0126 + Raji	3	3	-0.467349	-0.235935	1				FALSE
		JE6 DMSO + Raji	J132 tpi + Raji	3	3	-20.2531	-10.2245	0				TRUE
		JE6 DMSO + Raji	J132 n22 + Raji	3	3	-20.8795	-10.5407	0				TRUE
		JE6 DMSO + Raji	J132 pv + Raji	3	3	-44.9262	-22.6804	0				TRUE
		JE6 DMSO + Raji	J133 DMSO + Raji	3	3	-68.2986	-34.4796	0				TRUE
		JE6 DMSO + Raji	J133 pp1 + Raji	3	3	-20.7432	-10.4719	0				TRUE
		JE6 DMSO + Raji	J133 soq + Raji	3	3	-63.2532	-31.9325	0				TRUE
		JE6 DMSO + Raji	J133 u0126 + Raji	3	3	-31.3152	-15.809	0				TRUE
		JE6 DMSO + Raji	J133 tpi + Raji	3	3	-69.2691	-34.9696	0				TRUE
		JE6 DMSO + Raji	J133 n22 + Raji	3	3	-63.0625	-31.8362	0				TRUE
		JE6 DMSO + Raji	J133 pv + Raji	3	3	-70.694	-35.6889	0				TRUE
		JE6 DMSO + Raji	J134 DMSO + Raji	3	3	-59.4179	-29.9963	0				TRUE
		JE6 DMSO + Raji	J134 pp1 + Raji	3	3	-12.153	-6.13528	7.27111e-06				TRUE
		JE6 DMSO + Raji	J134 soq + Raji	3	3	-58.7003	-29.634	0				TRUE
		JE6 DMSO + Raji	J134 u0126 + Raji	3	3	-20.2909	-10.2436	0				TRUE
		JE6 DMSO + Raji	J134 tpi + Raji	3	3	-50.8916	-25.6919	0				TRUE
		JE6 DMSO + Raji	J134 n22 + Raji	3	3	-57.4018	-28.9785	0				TRUE
		JE6 DMSO + Raji	J134 pv + Raji	3	3	-79.9461	-40.3597	0				TRUE
		JE6 DMSO + Raji	J135 DMSO + Raji	3	3	-60.7237	-30.6555	0				TRUE
		JE6 DMSO + Raji	J135 pp1 + Raji	3	3	-13.3978	-6.76372	3.18899e-07				TRUE
		JE6 DMSO + Raji	J135 soq + Raji	3	3	-67.1545	-33.902	0				TRUE
		JE6 DMSO + Raji	J135 u0126 + Raji	3	3	-30.0796	-15.1853	0				TRUE
		JE6 DMSO + Raji	J135 tpi + Raji	3	3	-62.7217	-31.6642	0				TRUE
		JE6 DMSO + Raji	J135 n22 + Raji	3	3	-64.7715	-32.699	0				TRUE
		JE6 DMSO + Raji	J135 pv + Raji	3	3	-71.4781	-36.0848	0				TRUE
		JE6 pp1 + Raji	JE6 soq + Raji	3	3	-1.83404	-0.925892	1				FALSE
		JE6 pp1 + Raji	JE6 u0126 + Raji	3	3	-1.54759	-0.781278	1				FALSE
		JE6 pp1 + Raji	JE6 tpi + Raji	3	3	-6.50065	-3.28176	0.503352				FALSE
		JE6 pp1 + Raji	JE6 n22 + Raji	3	3	-3.32298	-1.67756	1				FALSE
		JE6 pp1 + Raji	JE6 pv + Raji	3	3	-42.252	-21.3304	0				TRUE
		JE6 pp1 + Raji	J132 DMSO + Raji	3	3	-24.2677	-12.2512	0				TRUE
		JE6 pp1 + Raji	J132 pp1 + Raji	3	3	-2.06369	-1.04182	1				FALSE
		JE6 pp1 + Raji	J132 soq + Raji	3	3	-18.5851	-9.38245	2.52909e-13				TRUE
		JE6 pp1 + Raji	J132 u0126 + Raji	3	3	-4.39546	-2.21899	0.999984				FALSE
		JE6 pp1 + Raji	J132 tpi + Raji	3	3	-24.1812	-12.2075	0				TRUE
		JE6 pp1 + Raji	J132 n22 + Raji	3	3	-24.8076	-12.5238	0				TRUE
		JE6 pp1 + Raji	J132 pv + Raji	3	3	-48.8543	-24.6634	0				TRUE
		JE6 pp1 + Raji	J133 DMSO + Raji	3	3	-72.2267	-36.4627	0				TRUE
		JE6 pp1 + Raji	J133 pp1 + Raji	3	3	-24.6713	-12.455	0				TRUE
		JE6 pp1 + Raji	J133 soq + Raji	3	3	-67.1813	-33.9156	0				TRUE
		JE6 pp1 + Raji	J133 u0126 + Raji	3	3	-35.2433	-17.7921	0				TRUE
		JE6 pp1 + Raji	J133 tpi + Raji	3	3	-73.1972	-36.9526	0				TRUE
		JE6 pp1 + Raji	J133 n22 + Raji	3	3	-66.9906	-33.8193	0				TRUE
		JE6 pp1 + Raji	J133 pv + Raji	3	3	-74.6222	-37.672	0				TRUE
		JE6 pp1 + Raji	J134 DMSO + Raji	3	3	-63.346	-31.9794	0				TRUE
		JE6 pp1 + Raji	J134 pp1 + Raji	3	3	-16.0811	-8.11833	2.31007e-10				TRUE
		JE6 pp1 + Raji	J134 soq + Raji	3	3	-62.6284	-31.6171	0				TRUE
		JE6 pp1 + Raji	J134 u0126 + Raji	3	3	-24.219	-12.2266	0				TRUE
		JE6 pp1 + Raji	J134 tpi + Raji	3	3	-54.8197	-27.675	0				TRUE
		JE6 pp1 + Raji	J134 n22 + Raji	3	3	-61.3299	-30.9616	0				TRUE
		JE6 pp1 + Raji	J134 pv + Raji	3	3	-83.8742	-42.3428	0				TRUE
		JE6 pp1 + Raji	J135 DMSO + Raji	3	3	-64.6518	-32.6386	0				TRUE
		JE6 pp1 + Raji	J135 pp1 + Raji	3	3	-17.326	-8.74677	6.75815e-12				TRUE
		JE6 pp1 + Raji	J135 soq + Raji	3	3	-71.0826	-35.8851	0				TRUE
		JE6 pp1 + Raji	J135 u0126 + Raji	3	3	-34.0077	-17.1683	0				TRUE
		JE6 pp1 + Raji	J135 tpi + Raji	3	3	-66.6498	-33.6472	0				TRUE
		JE6 pp1 + Raji	J135 n22 + Raji	3	3	-68.6996	-34.6821	0				TRUE
		JE6 pp1 + Raji	J135 pv + Raji	3	3	-75.4062	-38.0678	0				TRUE
		JE6 soq + Raji	JE6 u0126 + Raji	3	3	0.286458	0.144614	1				FALSE
		JE6 soq + Raji	JE6 tpi + Raji	3	3	-4.6666	-2.35587	0.999733				FALSE
		JE6 soq + Raji	JE6 n22 + Raji	3	3	-1.48894	-0.751669	1				FALSE
		JE6 soq + Raji	JE6 pv + Raji	3	3	-40.418	-20.4045	0				TRUE
		JE6 soq + Raji	J132 DMSO + Raji	3	3	-22.4337	-11.3253	0				TRUE
		JE6 soq + Raji	J132 pp1 + Raji	3	3	-0.229642	-0.115932	1				FALSE
		JE6 soq + Raji	J132 soq + Raji	3	3	-16.7511	-8.45656	3.49907e-11				TRUE
		JE6 soq + Raji	J132 u0126 + Raji	3	3	-2.56142	-1.2931	1				FALSE
		JE6 soq + Raji	J132 tpi + Raji	3	3	-22.3471	-11.2816	0				TRUE
		JE6 soq + Raji	J132 n22 + Raji	3	3	-22.9735	-11.5979	0				TRUE
		JE6 soq + Raji	J132 pv + Raji	3	3	-47.0203	-23.7375	0				TRUE
		JE6 soq + Raji	J133 DMSO + Raji	3	3	-70.3927	-35.5368	0				TRUE
		JE6 soq + Raji	J133 pp1 + Raji	3	3	-22.8373	-11.5291	0				TRUE
		JE6 soq + Raji	J133 soq + Raji	3	3	-65.3472	-32.9897	0				TRUE
		JE6 soq + Raji	J133 u0126 + Raji	3	3	-33.4092	-16.8662	0				TRUE
		JE6 soq + Raji	J133 tpi + Raji	3	3	-71.3632	-36.0267	0				TRUE
		JE6 soq + Raji	J133 n22 + Raji	3	3	-65.1565	-32.8934	0				TRUE
		JE6 soq + Raji	J133 pv + Raji	3	3	-72.7881	-36.7461	0				TRUE
		JE6 soq + Raji	J134 DMSO + Raji	3	3	-61.512	-31.0535	0				TRUE
		JE6 soq + Raji	J134 pp1 + Raji	3	3	-14.2471	-7.19244	3.43483e-08				TRUE
		JE6 soq + Raji	J134 soq + Raji	3	3	-60.7944	-30.6912	0				TRUE
		JE6 soq + Raji	J134 u0126 + Raji	3	3	-22.385	-11.3008	0				TRUE
		JE6 soq + Raji	J134 tpi + Raji	3	3	-52.9856	-26.7491	0				TRUE
		JE6 soq + Raji	J134 n22 + Raji	3	3	-59.4959	-30.0357	0				TRUE
		JE6 soq + Raji	J134 pv + Raji	3	3	-82.0402	-41.4169	0				TRUE
		JE6 soq + Raji	J135 DMSO + Raji	3	3	-62.8178	-31.7127	0				TRUE
		JE6 soq + Raji	J135 pp1 + Raji	3	3	-15.4919	-7.82088	1.19068e-09				TRUE
		JE6 soq + Raji	J135 soq + Raji	3	3	-69.2485	-34.9592	0				TRUE
		JE6 soq + Raji	J135 u0126 + Raji	3	3	-32.1737	-16.2424	0				TRUE
		JE6 soq + Raji	J135 tpi + Raji	3	3	-64.8158	-32.7213	0				TRUE
		JE6 soq + Raji	J135 n22 + Raji	3	3	-66.8656	-33.7562	0				TRUE
		JE6 soq + Raji	J135 pv + Raji	3	3	-73.5722	-37.1419	0				TRUE
		JE6 u0126 + Raji	JE6 tpi + Raji	3	3	-4.95306	-2.50049	0.997212				FALSE
		JE6 u0126 + Raji	JE6 n22 + Raji	3	3	-1.77539	-0.896283	1				FALSE
		JE6 u0126 + Raji	JE6 pv + Raji	3	3	-40.7045	-20.5491	0				TRUE
		JE6 u0126 + Raji	J132 DMSO + Raji	3	3	-22.7201	-11.47	0				TRUE
		JE6 u0126 + Raji	J132 pp1 + Raji	3	3	-0.5161	-0.260546	1				FALSE
		JE6 u0126 + Raji	J132 soq + Raji	3	3	-17.0375	-8.60117	1.55442e-11				TRUE
		JE6 u0126 + Raji	J132 u0126 + Raji	3	3	-2.84788	-1.43771	1				FALSE
		JE6 u0126 + Raji	J132 tpi + Raji	3	3	-22.6336	-11.4263	0				TRUE
		JE6 u0126 + Raji	J132 n22 + Raji	3	3	-23.26	-11.7425	0				TRUE
		JE6 u0126 + Raji	J132 pv + Raji	3	3	-47.3067	-23.8822	0				TRUE
		JE6 u0126 + Raji	J133 DMSO + Raji	3	3	-70.6791	-35.6814	0				TRUE
		JE6 u0126 + Raji	J133 pp1 + Raji	3	3	-23.1237	-11.6737	0				TRUE
		JE6 u0126 + Raji	J133 soq + Raji	3	3	-65.6337	-33.1343	0				TRUE
		JE6 u0126 + Raji	J133 u0126 + Raji	3	3	-33.6957	-17.0108	0				TRUE
		JE6 u0126 + Raji	J133 tpi + Raji	3	3	-71.6496	-36.1713	0				TRUE
		JE6 u0126 + Raji	J133 n22 + Raji	3	3	-65.443	-33.038	0				TRUE
		JE6 u0126 + Raji	J133 pv + Raji	3	3	-73.0746	-36.8907	0				TRUE
		JE6 u0126 + Raji	J134 DMSO + Raji	3	3	-61.7984	-31.1981	0				TRUE
		JE6 u0126 + Raji	J134 pp1 + Raji	3	3	-14.5335	-7.33705	1.60876e-08				TRUE
		JE6 u0126 + Raji	J134 soq + Raji	3	3	-61.0808	-30.8358	0				TRUE
		JE6 u0126 + Raji	J134 u0126 + Raji	3	3	-22.6714	-11.4454	0				TRUE
		JE6 u0126 + Raji	J134 tpi + Raji	3	3	-53.2721	-26.8937	0				TRUE
		JE6 u0126 + Raji	J134 n22 + Raji	3	3	-59.7823	-30.1803	0				TRUE
		JE6 u0126 + Raji	J134 pv + Raji	3	3	-82.3266	-41.5615	0				TRUE
		JE6 u0126 + Raji	J135 DMSO + Raji	3	3	-63.1042	-31.8573	0				TRUE
		JE6 u0126 + Raji	J135 pp1 + Raji	3	3	-15.7784	-7.96549	5.37861e-10				TRUE
		JE6 u0126 + Raji	J135 soq + Raji	3	3	-69.535	-35.1038	0				TRUE
		JE6 u0126 + Raji	J135 u0126 + Raji	3	3	-32.4601	-16.387	0				TRUE
		JE6 u0126 + Raji	J135 tpi + Raji	3	3	-65.1022	-32.866	0				TRUE
		JE6 u0126 + Raji	J135 n22 + Raji	3	3	-67.152	-33.9008	0				TRUE
		JE6 u0126 + Raji	J135 pv + Raji	3	3	-73.8587	-37.2865	0				TRUE
		JE6 tpi + Raji	JE6 n22 + Raji	3	3	3.17767	1.6042	1				FALSE
		JE6 tpi + Raji	JE6 pv + Raji	3	3	-35.7514	-18.0486	0				TRUE
		JE6 tpi + Raji	J132 DMSO + Raji	3	3	-17.7671	-8.96947	1.97176e-12				TRUE
		JE6 tpi + Raji	J132 pp1 + Raji	3	3	4.43696	2.23994	0.999976				FALSE
		JE6 tpi + Raji	J132 soq + Raji	3	3	-12.0845	-6.10069	8.60901e-06				TRUE
		JE6 tpi + Raji	J132 u0126 + Raji	3	3	2.10519	1.06278	1				FALSE
		JE6 tpi + Raji	J132 tpi + Raji	3	3	-17.6805	-8.92577	2.45581e-12				TRUE
		JE6 tpi + Raji	J132 n22 + Raji	3	3	-18.3069	-9.24201	2.52909e-13				TRUE
		JE6 tpi + Raji	J132 pv + Raji	3	3	-42.3537	-21.3817	0				TRUE
		JE6 tpi + Raji	J133 DMSO + Raji	3	3	-65.7261	-33.1809	0				TRUE
		JE6 tpi + Raji	J133 pp1 + Raji	3	3	-18.1707	-9.17321	7.51399e-13				TRUE
		JE6 tpi + Raji	J133 soq + Raji	3	3	-60.6806	-30.6338	0				TRUE
		JE6 tpi + Raji	J133 u0126 + Raji	3	3	-28.7426	-14.5103	0				TRUE
		JE6 tpi + Raji	J133 tpi + Raji	3	3	-66.6966	-33.6709	0				TRUE
		JE6 tpi + Raji	J133 n22 + Raji	3	3	-60.4899	-30.5375	0				TRUE
		JE6 tpi + Raji	J133 pv + Raji	3	3	-68.1215	-34.3902	0				TRUE
		JE6 tpi + Raji	J134 DMSO + Raji	3	3	-56.8454	-28.6976	0				TRUE
		JE6 tpi + Raji	J134 pp1 + Raji	3	3	-9.58047	-4.83657	0.00249575				TRUE
		JE6 tpi + Raji	J134 soq + Raji	3	3	-56.1278	-28.3353	0				TRUE
		JE6 tpi + Raji	J134 u0126 + Raji	3	3	-17.7184	-8.94488	2.21423e-12				TRUE
		JE6 tpi + Raji	J134 tpi + Raji	3	3	-48.319	-24.3932	0				TRUE
		JE6 tpi + Raji	J134 n22 + Raji	3	3	-54.8293	-27.6798	0				TRUE
		JE6 tpi + Raji	J134 pv + Raji	3	3	-77.3736	-39.061	0				TRUE
		JE6 tpi + Raji	J135 DMSO + Raji	3	3	-58.1512	-29.3568	0				TRUE
		JE6 tpi + Raji	J135 pp1 + Raji	3	3	-10.8253	-5.46501	0.000164309				TRUE
		JE6 tpi + Raji	J135 soq + Raji	3	3	-64.5819	-32.6033	0				TRUE
		JE6 tpi + Raji	J135 u0126 + Raji	3	3	-27.507	-13.8866	0				TRUE
		JE6 tpi + Raji	J135 tpi + Raji	3	3	-60.1491	-30.3655	0				TRUE
		JE6 tpi + Raji	J135 n22 + Raji	3	3	-62.1989	-31.4003	0				TRUE
		JE6 tpi + Raji	J135 pv + Raji	3	3	-68.9056	-34.786	0				TRUE
		JE6 n22 + Raji	JE6 pv + Raji	3	3	-38.9291	-19.6528	0				TRUE
		JE6 n22 + Raji	J132 DMSO + Raji	3	3	-20.9447	-10.5737	0				TRUE
		JE6 n22 + Raji	J132 pp1 + Raji	3	3	1.25929	0.635737	1				FALSE
		JE6 n22 + Raji	J132 soq + Raji	3	3	-15.2622	-7.70489	2.23433e-09				TRUE
		JE6 n22 + Raji	J132 u0126 + Raji	3	3	-1.07248	-0.541428	1				FALSE
		JE6 n22 + Raji	J132 tpi + Raji	3	3	-20.8582	-10.53	0				TRUE
		JE6 n22 + Raji	J132 n22 + Raji	3	3	-21.4846	-10.8462	0				TRUE
		JE6 n22 + Raji	J132 pv + Raji	3	3	-45.5313	-22.9859	0				TRUE
		JE6 n22 + Raji	J133 DMSO + Raji	3	3	-68.9037	-34.7851	0				TRUE
		JE6 n22 + Raji	J133 pp1 + Raji	3	3	-21.3483	-10.7774	0				TRUE
		JE6 n22 + Raji	J133 soq + Raji	3	3	-63.8583	-32.238	0				TRUE
		JE6 n22 + Raji	J133 u0126 + Raji	3	3	-31.9203	-16.1145	0				TRUE
		JE6 n22 + Raji	J133 tpi + Raji	3	3	-69.8742	-35.2751	0				TRUE
		JE6 n22 + Raji	J133 n22 + Raji	3	3	-63.6676	-32.1417	0				TRUE
		JE6 n22 + Raji	J133 pv + Raji	3	3	-71.2992	-35.9944	0				TRUE
		JE6 n22 + Raji	J134 DMSO + Raji	3	3	-60.023	-30.3018	0				TRUE
		JE6 n22 + Raji	J134 pp1 + Raji	3	3	-12.7581	-6.44077	1.62577e-06				TRUE
		JE6 n22 + Raji	J134 soq + Raji	3	3	-59.3054	-29.9395	0				TRUE
		JE6 n22 + Raji	J134 u0126 + Raji	3	3	-20.896	-10.5491	0				TRUE
		JE6 n22 + Raji	J134 tpi + Raji	3	3	-51.4967	-25.9974	0				TRUE
		JE6 n22 + Raji	J134 n22 + Raji	3	3	-58.0069	-29.284	0				TRUE
		JE6 n22 + Raji	J134 pv + Raji	3	3	-80.5512	-40.6652	0				TRUE
		JE6 n22 + Raji	J135 DMSO + Raji	3	3	-61.3288	-30.961	0				TRUE
		JE6 n22 + Raji	J135 pp1 + Raji	3	3	-14.003	-7.06921	6.55581e-08				TRUE
		JE6 n22 + Raji	J135 soq + Raji	3	3	-67.7596	-34.2075	0				TRUE
		JE6 n22 + Raji	J135 u0126 + Raji	3	3	-30.6847	-15.4908	0				TRUE
		JE6 n22 + Raji	J135 tpi + Raji	3	3	-63.3268	-31.9697	0				TRUE
		JE6 n22 + Raji	J135 n22 + Raji	3	3	-65.3766	-33.0045	0				TRUE
		JE6 n22 + Raji	J135 pv + Raji	3	3	-72.0833	-36.3902	0				TRUE
		JE6 pv + Raji	J132 DMSO + Raji	3	3	17.9843	9.07914	9.95648e-13				TRUE
		JE6 pv + Raji	J132 pp1 + Raji	3	3	40.1884	20.2885	0				TRUE
		JE6 pv + Raji	J132 soq + Raji	3	3	23.6669	11.9479	0				TRUE
		JE6 pv + Raji	J132 u0126 + Raji	3	3	37.8566	19.1114	0				TRUE
		JE6 pv + Raji	J132 tpi + Raji	3	3	18.0709	9.12283	7.51399e-13				TRUE
		JE6 pv + Raji	J132 n22 + Raji	3	3	17.4445	8.8066	4.85834e-12				TRUE
		JE6 pv + Raji	J132 pv + Raji	3	3	-6.60227	-3.33306	0.452035				FALSE
		JE6 pv + Raji	J133 DMSO + Raji	3	3	-29.9747	-15.1323	0				TRUE
		JE6 pv + Raji	J133 pp1 + Raji	3	3	17.5807	8.87539	3.41327e-12				TRUE
		JE6 pv + Raji	J133 soq + Raji	3	3	-24.9292	-12.5852	0				TRUE
		JE6 pv + Raji	J133 u0126 + Raji	3	3	7.00878	3.53829	0.267085				FALSE
		JE6 pv + Raji	J133 tpi + Raji	3	3	-30.9452	-15.6223	0				TRUE
		JE6 pv + Raji	J133 n22 + Raji	3	3	-24.7385	-12.4889	0				TRUE
		JE6 pv + Raji	J133 pv + Raji	3	3	-32.3701	-16.3416	0				TRUE
		JE6 pv + Raji	J134 DMSO + Raji	3	3	-21.094	-10.649	0				TRUE
		JE6 pv + Raji	J134 pp1 + Raji	3	3	26.1709	13.212	0				TRUE
		JE6 pv + Raji	J134 soq + Raji	3	3	-20.3764	-10.2867	0				TRUE
		JE6 pv + Raji	J134 u0126 + Raji	3	3	18.033	9.10372	7.51399e-13				TRUE
		JE6 pv + Raji	J134 tpi + Raji	3	3	-12.5676	-6.34459	2.61376e-06				TRUE
		JE6 pv + Raji	J134 n22 + Raji	3	3	-19.0779	-9.6312	0				TRUE
		JE6 pv + Raji	J134 pv + Raji	3	3	-41.6222	-21.0124	0				TRUE
		JE6 pv + Raji	J135 DMSO + Raji	3	3	-22.3998	-11.3082	0				TRUE
		JE6 pv + Raji	J135 pp1 + Raji	3	3	24.9261	12.5836	0				TRUE
		JE6 pv + Raji	J135 soq + Raji	3	3	-28.8305	-14.5547	0				TRUE
		JE6 pv + Raji	J135 u0126 + Raji	3	3	8.24435	4.16205	0.0346793				TRUE
		JE6 pv + Raji	J135 tpi + Raji	3	3	-24.3978	-12.3169	0				TRUE
		JE6 pv + Raji	J135 n22 + Raji	3	3	-26.4476	-13.3517	0				TRUE
		JE6 pv + Raji	J135 pv + Raji	3	3	-33.1542	-16.7374	0				TRUE
		J132 DMSO + Raji	J132 pp1 + Raji	3	3	22.204	11.2094	0				TRUE
		J132 DMSO + Raji	J132 soq + Raji	3	3	5.68259	2.86878	0.90084				FALSE
		J132 DMSO + Raji	J132 u0126 + Raji	3	3	19.8723	10.0322	0				TRUE
		J132 DMSO + Raji	J132 tpi + Raji	3	3	0.0865511	0.0436941	1				FALSE
		J132 DMSO + Raji	J132 n22 + Raji	3	3	-0.539863	-0.272542	1				FALSE
		J132 DMSO + Raji	J132 pv + Raji	3	3	-24.5866	-12.4122	0				TRUE
		J132 DMSO + Raji	J133 DMSO + Raji	3	3	-47.959	-24.2114	0				TRUE
		J132 DMSO + Raji	J133 pp1 + Raji	3	3	-0.403582	-0.203743	1				FALSE
		J132 DMSO + Raji	J133 soq + Raji	3	3	-42.9136	-21.6643	0				TRUE
		J132 DMSO + Raji	J133 u0126 + Raji	3	3	-10.9755	-5.54085	0.000116809				TRUE
		J132 DMSO + Raji	J133 tpi + Raji	3	3	-48.9295	-24.7014	0				TRUE
		J132 DMSO + Raji	J133 n22 + Raji	3	3	-42.7228	-21.568	0				TRUE
		J132 DMSO + Raji	J133 pv + Raji	3	3	-50.3544	-25.4207	0				TRUE
		J132 DMSO + Raji	J134 DMSO + Raji	3	3	-39.0783	-19.7281	0				TRUE
		J132 DMSO + Raji	J134 pp1 + Raji	3	3	8.18661	4.1329	0.0385805				TRUE
		J132 DMSO + Raji	J134 soq + Raji	3	3	-38.3607	-19.3659	0				TRUE
		J132 DMSO + Raji	J134 u0126 + Raji	3	3	0.048702	0.0245865	1				FALSE
		J132 DMSO + Raji	J134 tpi + Raji	3	3	-30.5519	-15.4237	0				TRUE
		J132 DMSO + Raji	J134 n22 + Raji	3	3	-37.0622	-18.7103	0				TRUE
		J132 DMSO + Raji	J134 pv + Raji	3	3	-59.6065	-30.0915	0				TRUE
		J132 DMSO + Raji	J135 DMSO + Raji	3	3	-40.3841	-20.3873	0				TRUE
		J132 DMSO + Raji	J135 pp1 + Raji	3	3	6.94177	3.50446	0.293548				FALSE
		J132 DMSO + Raji	J135 soq + Raji	3	3	-46.8149	-23.6338	0				TRUE
		J132 DMSO + Raji	J135 u0126 + Raji	3	3	-9.73997	-4.91709	0.00178599				TRUE
		J132 DMSO + Raji	J135 tpi + Raji	3	3	-42.3821	-21.396	0				TRUE
		J132 DMSO + Raji	J135 n22 + Raji	3	3	-44.4319	-22.4308	0				TRUE
		J132 DMSO + Raji	J135 pv + Raji	3	3	-51.1385	-25.8166	0				TRUE
		J132 pp1 + Raji	J132 soq + Raji	3	3	-16.5215	-8.34063	6.6986e-11				TRUE
		J132 pp1 + Raji	J132 u0126 + Raji	3	3	-2.33178	-1.17716	1				FALSE
		J132 pp1 + Raji	J132 tpi + Raji	3	3	-22.1175	-11.1657	0				TRUE
		J132 pp1 + Raji	J132 n22 + Raji	3	3	-22.7439	-11.4819	0				TRUE
		J132 pp1 + Raji	J132 pv + Raji	3	3	-46.7906	-23.6216	0				TRUE
		J132 pp1 + Raji	J133 DMSO + Raji	3	3	-70.163	-35.4208	0				TRUE
		J132 pp1 + Raji	J133 pp1 + Raji	3	3	-22.6076	-11.4131	0				TRUE
		J132 pp1 + Raji	J133 soq + Raji	3	3	-65.1176	-32.8737	0				TRUE
		J132 pp1 + Raji	J133 u0126 + Raji	3	3	-33.1796	-16.7503	0				TRUE
		J132 pp1 + Raji	J133 tpi + Raji	3	3	-71.1335	-35.9108	0				TRUE
		J132 pp1 + Raji	J133 n22 + Raji	3	3	-64.9269	-32.7774	0				TRUE
		J132 pp1 + Raji	J133 pv + Raji	3	3	-72.5585	-36.6302	0				TRUE
		J132 pp1 + Raji	J134 DMSO + Raji	3	3	-61.2823	-30.9375	0				TRUE
		J132 pp1 + Raji	J134 pp1 + Raji	3	3	-14.0174	-7.07651	6.31967e-08				TRUE
		J132 pp1 + Raji	J134 soq + Raji	3	3	-60.5647	-30.5753	0				TRUE
		J132 pp1 + Raji	J134 u0126 + Raji	3	3	-22.1553	-11.1848	0				TRUE
		J132 pp1 + Raji	J134 tpi + Raji	3	3	-52.756	-26.6331	0				TRUE
		J132 pp1 + Raji	J134 n22 + Raji	3	3	-59.2662	-29.9197	0				TRUE
		J132 pp1 + Raji	J134 pv + Raji	3	3	-81.8105	-41.3009	0				TRUE
		J132 pp1 + Raji	J135 DMSO + Raji	3	3	-62.5881	-31.5968	0				TRUE
		J132 pp1 + Raji	J135 pp1 + Raji	3	3	-15.2623	-7.70495	2.23433e-09				TRUE
		J132 pp1 + Raji	J135 soq + Raji	3	3	-69.0189	-34.8432	0				TRUE
		J132 pp1 + Raji	J135 u0126 + Raji	3	3	-31.944	-16.1265	0				TRUE
		J132 pp1 + Raji	J135 tpi + Raji	3	3	-64.5861	-32.6054	0				TRUE
		J132 pp1 + Raji	J135 n22 + Raji	3	3	-66.6359	-33.6402	0				TRUE
		J132 pp1 + Raji	J135 pv + Raji	3	3	-73.3426	-37.026	0				TRUE
		J132 soq + Raji	J132 u0126 + Raji	3	3	14.1897	7.16346	4.00187e-08				TRUE
		J132 soq + Raji	J132 tpi + Raji	3	3	-5.59604	-2.82508	0.926362				FALSE
		J132 soq + Raji	J132 n22 + Raji	3	3	-6.22245	-3.14132	0.657173				FALSE
		J132 soq + Raji	J132 pv + Raji	3	3	-30.2692	-15.281	0				TRUE
		J132 soq + Raji	J133 DMSO + Raji	3	3	-53.6416	-27.0802	0				TRUE
		J132 soq + Raji	J133 pp1 + Raji	3	3	-6.08617	-3.07252	0.730332				FALSE
		J132 soq + Raji	J133 soq + Raji	3	3	-48.5962	-24.5331	0				TRUE
		J132 soq + Raji	J133 u0126 + Raji	3	3	-16.6581	-8.40963	4.53368e-11				TRUE
		J132 soq + Raji	J133 tpi + Raji	3	3	-54.6121	-27.5702	0				TRUE
		J132 soq + Raji	J133 n22 + Raji	3	3	-48.4054	-24.4368	0				TRUE
		J132 soq + Raji	J133 pv + Raji	3	3	-56.037	-28.2895	0				TRUE
		J132 soq + Raji	J134 DMSO + Raji	3	3	-44.7609	-22.5969	0				TRUE
		J132 soq + Raji	J134 pp1 + Raji	3	3	2.50402	1.26412	1				FALSE
		J132 soq + Raji	J134 soq + Raji	3	3	-44.0433	-22.2346	0				TRUE
		J132 soq + Raji	J134 u0126 + Raji	3	3	-5.63389	-2.84419	0.915781				FALSE
		J132 soq + Raji	J134 tpi + Raji	3	3	-36.2345	-18.2925	0				TRUE
		J132 soq + Raji	J134 n22 + Raji	3	3	-42.7448	-21.5791	0				TRUE
		J132 soq + Raji	J134 pv + Raji	3	3	-65.2891	-32.9603	0				TRUE
		J132 soq + Raji	J135 DMSO + Raji	3	3	-46.0667	-23.2561	0				TRUE
		J132 soq + Raji	J135 pp1 + Raji	3	3	1.25918	0.635681	1				FALSE
		J132 soq + Raji	J135 soq + Raji	3	3	-52.4975	-26.5026	0				TRUE
		J132 soq + Raji	J135 u0126 + Raji	3	3	-15.4226	-7.78587	1.44047e-09				TRUE
		J132 soq + Raji	J135 tpi + Raji	3	3	-48.0647	-24.2648	0				TRUE
		J132 soq + Raji	J135 n22 + Raji	3	3	-50.1145	-25.2996	0				TRUE
		J132 soq + Raji	J135 pv + Raji	3	3	-56.8211	-28.6854	0				TRUE
		J132 u0126 + Raji	J132 tpi + Raji	3	3	-19.7857	-9.98855	0				TRUE
		J132 u0126 + Raji	J132 n22 + Raji	3	3	-20.4121	-10.3048	0				TRUE
		J132 u0126 + Raji	J132 pv + Raji	3	3	-44.4589	-22.4444	0				TRUE
		J132 u0126 + Raji	J133 DMSO + Raji	3	3	-67.8313	-34.2437	0				TRUE
		J132 u0126 + Raji	J133 pp1 + Raji	3	3	-20.2758	-10.236	0				TRUE
		J132 u0126 + Raji	J133 soq + Raji	3	3	-62.7858	-31.6966	0				TRUE
		J132 u0126 + Raji	J133 u0126 + Raji	3	3	-30.8478	-15.5731	0				TRUE
		J132 u0126 + Raji	J133 tpi + Raji	3	3	-68.8018	-34.7336	0				TRUE
		J132 u0126 + Raji	J133 n22 + Raji	3	3	-62.5951	-31.6003	0				TRUE
		J132 u0126 + Raji	J133 pv + Raji	3	3	-70.2267	-35.453	0				TRUE
		J132 u0126 + Raji	J134 DMSO + Raji	3	3	-58.9505	-29.7604	0				TRUE
		J132 u0126 + Raji	J134 pp1 + Raji	3	3	-11.6857	-5.89934	2.23698e-05				TRUE
		J132 u0126 + Raji	J134 soq + Raji	3	3	-58.233	-29.3981	0				TRUE
		J132 u0126 + Raji	J134 u0126 + Raji	3	3	-19.8236	-10.0077	0				TRUE
		J132 u0126 + Raji	J134 tpi + Raji	3	3	-50.4242	-25.456	0				TRUE
		J132 u0126 + Raji	J134 n22 + Raji	3	3	-56.9344	-28.7426	0				TRUE
		J132 u0126 + Raji	J134 pv + Raji	3	3	-79.4788	-40.1238	0				TRUE
		J132 u0126 + Raji	J135 DMSO + Raji	3	3	-60.2563	-30.4196	0				TRUE
		J132 u0126 + Raji	J135 pp1 + Raji	3	3	-12.9305	-6.52778	1.05463e-06				TRUE
		J132 u0126 + Raji	J135 soq + Raji	3	3	-66.6871	-33.6661	0				TRUE
		J132 u0126 + Raji	J135 u0126 + Raji	3	3	-29.6122	-14.9493	0				TRUE
		J132 u0126 + Raji	J135 tpi + Raji	3	3	-62.2543	-31.4283	0				TRUE
		J132 u0126 + Raji	J135 n22 + Raji	3	3	-64.3041	-32.4631	0				TRUE
		J132 u0126 + Raji	J135 pv + Raji	3	3	-71.0108	-35.8488	0				TRUE
		J132 tpi + Raji	J132 n22 + Raji	3	3	-0.626414	-0.316236	1				FALSE
		J132 tpi + Raji	J132 pv + Raji	3	3	-24.6731	-12.4559	0				TRUE
		J132 tpi + Raji	J133 DMSO + Raji	3	3	-48.0455	-24.2551	0				TRUE
		J132 tpi + Raji	J133 pp1 + Raji	3	3	-0.490133	-0.247437	1				FALSE
		J132 tpi + Raji	J133 soq + Raji	3	3	-43.0001	-21.708	0				TRUE
		J132 tpi + Raji	J133 u0126 + Raji	3	3	-11.0621	-5.58454	9.57428e-05				TRUE
		J132 tpi + Raji	J133 tpi + Raji	3	3	-49.0161	-24.7451	0				TRUE
		J132 tpi + Raji	J133 n22 + Raji	3	3	-42.8094	-21.6117	0				TRUE
		J132 tpi + Raji	J133 pv + Raji	3	3	-50.441	-25.4644	0				TRUE
		J132 tpi + Raji	J134 DMSO + Raji	3	3	-39.1648	-19.7718	0				TRUE
		J132 tpi + Raji	J134 pp1 + Raji	3	3	8.10006	4.08921	0.0449553				TRUE
		J132 tpi + Raji	J134 soq + Raji	3	3	-38.4472	-19.4096	0				TRUE
		J132 tpi + Raji	J134 u0126 + Raji	3	3	-0.0378491	-0.0191076	1				FALSE
		J132 tpi + Raji	J134 tpi + Raji	3	3	-30.6385	-15.4674	0				TRUE
		J132 tpi + Raji	J134 n22 + Raji	3	3	-37.1487	-18.754	0				TRUE
		J132 tpi + Raji	J134 pv + Raji	3	3	-59.693	-30.1352	0				TRUE
		J132 tpi + Raji	J135 DMSO + Raji	3	3	-40.4706	-20.431	0				TRUE
		J132 tpi + Raji	J135 pp1 + Raji	3	3	6.85522	3.46077	0.329825				FALSE
		J132 tpi + Raji	J135 soq + Raji	3	3	-46.9014	-23.6775	0				TRUE
		J132 tpi + Raji	J135 u0126 + Raji	3	3	-9.82652	-4.96078	0.00148813				TRUE
		J132 tpi + Raji	J135 tpi + Raji	3	3	-42.4686	-21.4397	0				TRUE
		J132 tpi + Raji	J135 n22 + Raji	3	3	-44.5184	-22.4745	0				TRUE
		J132 tpi + Raji	J135 pv + Raji	3	3	-51.2251	-25.8603	0				TRUE
		J132 n22 + Raji	J132 pv + Raji	3	3	-24.0467	-12.1397	0				TRUE
		J132 n22 + Raji	J133 DMSO + Raji	3	3	-47.4191	-23.9389	0				TRUE
		J132 n22 + Raji	J133 pp1 + Raji	3	3	0.136281	0.0687993	1				FALSE
		J132 n22 + Raji	J133 soq + Raji	3	3	-42.3737	-21.3918	0				TRUE
		J132 n22 + Raji	J133 u0126 + Raji	3	3	-10.4357	-5.26831	0.000391358				TRUE
		J132 n22 + Raji	J133 tpi + Raji	3	3	-48.3896	-24.4288	0				TRUE
		J132 n22 + Raji	J133 n22 + Raji	3	3	-42.183	-21.2955	0				TRUE
		J132 n22 + Raji	J133 pv + Raji	3	3	-49.8146	-25.1482	0				TRUE
		J132 n22 + Raji	J134 DMSO + Raji	3	3	-38.5384	-19.4556	0				TRUE
		J132 n22 + Raji	J134 pp1 + Raji	3	3	8.72648	4.40544	0.0139458				TRUE
		J132 n22 + Raji	J134 soq + Raji	3	3	-37.8208	-19.0933	0				TRUE
		J132 n22 + Raji	J134 u0126 + Raji	3	3	0.588565	0.297129	1				FALSE
		J132 n22 + Raji	J134 tpi + Raji	3	3	-30.0121	-15.1512	0				TRUE
		J132 n22 + Raji	J134 n22 + Raji	3	3	-36.5223	-18.4378	0				TRUE
		J132 n22 + Raji	J134 pv + Raji	3	3	-59.0666	-29.819	0				TRUE
		J132 n22 + Raji	J135 DMSO + Raji	3	3	-39.8442	-20.1148	0				TRUE
		J132 n22 + Raji	J135 pp1 + Raji	3	3	7.48164	3.777	0.128323				FALSE
		J132 n22 + Raji	J135 soq + Raji	3	3	-46.275	-23.3613	0				TRUE
		J132 n22 + Raji	J135 u0126 + Raji	3	3	-9.20011	-4.64455	0.00542017				TRUE
		J132 n22 + Raji	J135 tpi + Raji	3	3	-41.8422	-21.1235	0				TRUE
		J132 n22 + Raji	J135 n22 + Raji	3	3	-43.892	-22.1583	0				TRUE
		J132 n22 + Raji	J135 pv + Raji	3	3	-50.5987	-25.544	0				TRUE
		J132 pv + Raji	J133 DMSO + Raji	3	3	-23.3724	-11.7992	0				TRUE
		J132 pv + Raji	J133 pp1 + Raji	3	3	24.183	12.2085	0				TRUE
		J132 pv + Raji	J133 soq + Raji	3	3	-18.327	-9.25212	2.52909e-13				TRUE
		J132 pv + Raji	J133 u0126 + Raji	3	3	13.6111	6.87135	1.82536e-07				TRUE
		J132 pv + Raji	J133 tpi + Raji	3	3	-24.3429	-12.2892	0				TRUE
		J132 pv + Raji	J133 n22 + Raji	3	3	-18.1363	-9.15584	7.51399e-13				TRUE
		J132 pv + Raji	J133 pv + Raji	3	3	-25.7678	-13.0085	0				TRUE
		J132 pv + Raji	J134 DMSO + Raji	3	3	-14.4917	-7.31593	1.79552e-08				TRUE
		J132 pv + Raji	J134 pp1 + Raji	3	3	32.7732	16.5451	0				TRUE
		J132 pv + Raji	J134 soq + Raji	3	3	-13.7741	-6.95366	1.19427e-07				TRUE
		J132 pv + Raji	J134 u0126 + Raji	3	3	24.6353	12.4368	0				TRUE
		J132 pv + Raji	J134 tpi + Raji	3	3	-5.96536	-3.01153	0.788635				FALSE
		J132 pv + Raji	J134 n22 + Raji	3	3	-12.4756	-6.29813	3.28422e-06				TRUE
		J132 pv + Raji	J134 pv + Raji	3	3	-35.0199	-17.6793	0				TRUE
		J132 pv + Raji	J135 DMSO + Raji	3	3	-15.7975	-7.97515	5.10272e-10				TRUE
		J132 pv + Raji	J135 pp1 + Raji	3	3	31.5284	15.9167	0				TRUE
		J132 pv + Raji	J135 soq + Raji	3	3	-22.2283	-11.2216	0				TRUE
		J132 pv + Raji	J135 u0126 + Raji	3	3	14.8466	7.49511	6.91598e-09				TRUE
		J132 pv + Raji	J135 tpi + Raji	3	3	-17.7955	-8.98381	1.72995e-12				TRUE
		J132 pv + Raji	J135 n22 + Raji	3	3	-19.8453	-10.0186	0				TRUE
		J132 pv + Raji	J135 pv + Raji	3	3	-26.5519	-13.4044	0				TRUE
		J133 DMSO + Raji	J133 pp1 + Raji	3	3	47.5554	24.0077	0				TRUE
		J133 DMSO + Raji	J133 soq + Raji	3	3	5.04543	2.54712	0.994753				FALSE
		J133 DMSO + Raji	J133 u0126 + Raji	3	3	36.9835	18.6706	0				TRUE
		J133 DMSO + Raji	J133 tpi + Raji	3	3	-0.970505	-0.489946	1				FALSE
		J133 DMSO + Raji	J133 n22 + Raji	3	3	5.23615	2.6434	0.984833				FALSE
		J133 DMSO + Raji	J133 pv + Raji	3	3	-2.39543	-1.2093	1				FALSE
		J133 DMSO + Raji	J134 DMSO + Raji	3	3	8.88072	4.48331	0.0103395				TRUE
		J133 DMSO + Raji	J134 pp1 + Raji	3	3	56.1456	28.3443	0				TRUE
		J133 DMSO + Raji	J134 soq + Raji	3	3	9.59831	4.84558	0.00241073				TRUE
		J133 DMSO + Raji	J134 u0126 + Raji	3	3	48.0077	24.236	0				TRUE
		J133 DMSO + Raji	J134 tpi + Raji	3	3	17.407	8.78771	5.3344e-12				TRUE
		J133 DMSO + Raji	J134 n22 + Raji	3	3	10.8968	5.50111	0.000139773				TRUE
		J133 DMSO + Raji	J134 pv + Raji	3	3	-11.6475	-5.88008	2.4473e-05				TRUE
		J133 DMSO + Raji	J135 DMSO + Raji	3	3	7.57492	3.82409	0.110057				FALSE
		J133 DMSO + Raji	J135 pp1 + Raji	3	3	54.9008	27.7159	0				TRUE
		J133 DMSO + Raji	J135 soq + Raji	3	3	1.14413	0.5776	1				FALSE
		J133 DMSO + Raji	J135 u0126 + Raji	3	3	38.219	19.2944	0				TRUE
		J133 DMSO + Raji	J135 tpi + Raji	3	3	5.57692	2.81543	0.930105				FALSE
		J133 DMSO + Raji	J135 n22 + Raji	3	3	3.52712	1.78062	1				FALSE
		J133 DMSO + Raji	J135 pv + Raji	3	3	-3.17952	-1.60514	1				FALSE
		J133 pp1 + Raji	J133 soq + Raji	3	3	-42.51	-21.4606	0				TRUE
		J133 pp1 + Raji	J133 u0126 + Raji	3	3	-10.572	-5.33711	0.000290045				TRUE
		J133 pp1 + Raji	J133 tpi + Raji	3	3	-48.5259	-24.4976	0				TRUE
		J133 pp1 + Raji	J133 n22 + Raji	3	3	-42.3193	-21.3643	0				TRUE
		J133 pp1 + Raji	J133 pv + Raji	3	3	-49.9508	-25.217	0				TRUE
		J133 pp1 + Raji	J134 DMSO + Raji	3	3	-38.6747	-19.5244	0				TRUE
		J133 pp1 + Raji	J134 pp1 + Raji	3	3	8.5902	4.33664	0.0182504				TRUE
		J133 pp1 + Raji	J134 soq + Raji	3	3	-37.9571	-19.1621	0				TRUE
		J133 pp1 + Raji	J134 u0126 + Raji	3	3	0.452284	0.22833	1				FALSE
		J133 pp1 + Raji	J134 tpi + Raji	3	3	-30.1484	-15.22	0				TRUE
		J133 pp1 + Raji	J134 n22 + Raji	3	3	-36.6586	-18.5066	0				TRUE
		J133 pp1 + Raji	J134 pv + Raji	3	3	-59.2029	-29.8878	0				TRUE
		J133 pp1 + Raji	J135 DMSO + Raji	3	3	-39.9805	-20.1836	0				TRUE
		J133 pp1 + Raji	J135 pp1 + Raji	3	3	7.34536	3.7082	0.159987				FALSE
		J133 pp1 + Raji	J135 soq + Raji	3	3	-46.4113	-23.4301	0				TRUE
		J133 pp1 + Raji	J135 u0126 + Raji	3	3	-9.33639	-4.71335	0.00410487				TRUE
		J133 pp1 + Raji	J135 tpi + Raji	3	3	-41.9785	-21.1923	0				TRUE
		J133 pp1 + Raji	J135 n22 + Raji	3	3	-44.0283	-22.2271	0				TRUE
		J133 pp1 + Raji	J135 pv + Raji	3	3	-50.7349	-25.6128	0				TRUE
		J133 soq + Raji	J133 u0126 + Raji	3	3	31.938	16.1235	0				TRUE
		J133 soq + Raji	J133 tpi + Raji	3	3	-6.01594	-3.03706	0.766092				FALSE
		J133 soq + Raji	J133 n22 + Raji	3	3	0.19072	0.0962824	1				FALSE
		J133 soq + Raji	J133 pv + Raji	3	3	-7.44087	-3.75642	0.137134				FALSE
		J133 soq + Raji	J134 DMSO + Raji	3	3	3.83529	1.93619	1				FALSE
		J133 soq + Raji	J134 pp1 + Raji	3	3	51.1002	25.7972	0				TRUE
		J133 soq + Raji	J134 soq + Raji	3	3	4.55287	2.29846	0.999916				FALSE
		J133 soq + Raji	J134 u0126 + Raji	3	3	42.9623	21.6889	0				TRUE
		J133 soq + Raji	J134 tpi + Raji	3	3	12.3616	6.24059	4.35297e-06				TRUE
		J133 soq + Raji	J134 n22 + Raji	3	3	5.85138	2.95399	0.838094				FALSE
		J133 soq + Raji	J134 pv + Raji	3	3	-16.6929	-8.4272	4.11411e-11				TRUE
		J133 soq + Raji	J135 DMSO + Raji	3	3	2.52948	1.27698	1				FALSE
		J133 soq + Raji	J135 pp1 + Raji	3	3	49.8553	25.1688	0				TRUE
		J133 soq + Raji	J135 soq + Raji	3	3	-3.9013	-1.96952	1				FALSE
		J133 soq + Raji	J135 u0126 + Raji	3	3	33.1736	16.7472	0				TRUE
		J133 soq + Raji	J135 tpi + Raji	3	3	0.531489	0.268315	1				FALSE
		J133 soq + Raji	J135 n22 + Raji	3	3	-1.51831	-0.766498	1				FALSE
		J133 soq + Raji	J135 pv + Raji	3	3	-8.22495	-4.15226	0.0359473				TRUE
		J133 u0126 + Raji	J133 tpi + Raji	3	3	-37.954	-19.1605	0				TRUE
		J133 u0126 + Raji	J133 n22 + Raji	3	3	-31.7473	-16.0272	0				TRUE
		J133 u0126 + Raji	J133 pv + Raji	3	3	-39.3789	-19.8799	0				TRUE
		J133 u0126 + Raji	J134 DMSO + Raji	3	3	-28.1027	-14.1873	0				TRUE
		J133 u0126 + Raji	J134 pp1 + Raji	3	3	19.1622	9.67375	0				TRUE
		J133 u0126 + Raji	J134 soq + Raji	3	3	-27.3851	-13.825	0				TRUE
		J133 u0126 + Raji	J134 u0126 + Raji	3	3	11.0242	5.56544	0.00010435				TRUE
		J133 u0126 + Raji	J134 tpi + Raji	3	3	-19.5764	-9.88288	0				TRUE
		J133 u0126 + Raji	J134 n22 + Raji	3	3	-26.0866	-13.1695	0				TRUE
		J133 u0126 + Raji	J134 pv + Raji	3	3	-48.631	-24.5507	0				TRUE
		J133 u0126 + Raji	J135 DMSO + Raji	3	3	-29.4085	-14.8465	0				TRUE
		J133 u0126 + Raji	J135 pp1 + Raji	3	3	17.9173	9.04531	1.24123e-12				TRUE
		J133 u0126 + Raji	J135 soq + Raji	3	3	-35.8393	-18.093	0				TRUE
		J133 u0126 + Raji	J135 u0126 + Raji	3	3	1.23557	0.623761	1				FALSE
		J133 u0126 + Raji	J135 tpi + Raji	3	3	-31.4065	-15.8552	0				TRUE
		J133 u0126 + Raji	J135 n22 + Raji	3	3	-33.4563	-16.89	0				TRUE
		J133 u0126 + Raji	J135 pv + Raji	3	3	-40.163	-20.2757	0				TRUE
		J133 tpi + Raji	J133 n22 + Raji	3	3	6.20666	3.13335	0.665788				FALSE
		J133 tpi + Raji	J133 pv + Raji	3	3	-1.42493	-0.719356	1				FALSE
		J133 tpi + Raji	J134 DMSO + Raji	3	3	9.85123	4.97326	0.00141474				TRUE
		J133 tpi + Raji	J134 pp1 + Raji	3	3	57.1161	28.8343	0				TRUE
		J133 tpi + Raji	J134 soq + Raji	3	3	10.5688	5.33552	0.00029141				TRUE
		J133 tpi + Raji	J134 u0126 + Raji	3	3	48.9782	24.726	0				TRUE
		J133 tpi + Raji	J134 tpi + Raji	3	3	18.3776	9.27766	2.52909e-13				TRUE
		J133 tpi + Raji	J134 n22 + Raji	3	3	11.8673	5.99105	1.44922e-05				TRUE
		J133 tpi + Raji	J134 pv + Raji	3	3	-10.677	-5.39013	0.000228521				TRUE
		J133 tpi + Raji	J135 DMSO + Raji	3	3	8.54542	4.31404	0.0198419				TRUE
		J133 tpi + Raji	J135 pp1 + Raji	3	3	55.8713	28.2058	0				TRUE
		J133 tpi + Raji	J135 soq + Raji	3	3	2.11464	1.06755	1				FALSE
		J133 tpi + Raji	J135 u0126 + Raji	3	3	39.1895	19.7843	0				TRUE
		J133 tpi + Raji	J135 tpi + Raji	3	3	6.54743	3.30538	0.479734				FALSE
		J133 tpi + Raji	J135 n22 + Raji	3	3	4.49763	2.27057	0.999954				FALSE
		J133 tpi + Raji	J135 pv + Raji	3	3	-2.20901	-1.11519	1				FALSE
		J133 n22 + Raji	J133 pv + Raji	3	3	-7.63159	-3.8527	0.100419				FALSE
		J133 n22 + Raji	J134 DMSO + Raji	3	3	3.64457	1.83991	1				FALSE
		J133 n22 + Raji	J134 pp1 + Raji	3	3	50.9095	25.7009	0				TRUE
		J133 n22 + Raji	J134 soq + Raji	3	3	4.36215	2.20217	0.99999				FALSE
		J133 n22 + Raji	J134 u0126 + Raji	3	3	42.7715	21.5926	0				TRUE
		J133 n22 + Raji	J134 tpi + Raji	3	3	12.1709	6.14431	6.98412e-06				TRUE
		J133 n22 + Raji	J134 n22 + Raji	3	3	5.66066	2.85771	0.907606				FALSE
		J133 n22 + Raji	J134 pv + Raji	3	3	-16.8837	-8.52348	2.38254e-11				TRUE
		J133 n22 + Raji	J135 DMSO + Raji	3	3	2.33876	1.18069	1				FALSE
		J133 n22 + Raji	J135 pp1 + Raji	3	3	49.6646	25.0725	0				TRUE
		J133 n22 + Raji	J135 soq + Raji	3	3	-4.09202	-2.0658	1				FALSE
		J133 n22 + Raji	J135 u0126 + Raji	3	3	32.9829	16.651	0				TRUE
		J133 n22 + Raji	J135 tpi + Raji	3	3	0.340769	0.172033	1				FALSE
		J133 n22 + Raji	J135 n22 + Raji	3	3	-1.70903	-0.86278	1				FALSE
		J133 n22 + Raji	J135 pv + Raji	3	3	-8.41567	-4.24854	0.0252053				TRUE
		J133 pv + Raji	J134 DMSO + Raji	3	3	11.2762	5.69261	5.82754e-05				TRUE
		J133 pv + Raji	J134 pp1 + Raji	3	3	58.541	29.5536	0				TRUE
		J133 pv + Raji	J134 soq + Raji	3	3	11.9937	6.05488	1.06931e-05				TRUE
		J133 pv + Raji	J134 u0126 + Raji	3	3	50.4031	25.4453	0				TRUE
		J133 pv + Raji	J134 tpi + Raji	3	3	19.8025	9.99701	0				TRUE
		J133 pv + Raji	J134 n22 + Raji	3	3	13.2922	6.71041	4.17514e-07				TRUE
		J133 pv + Raji	J134 pv + Raji	3	3	-9.25206	-4.67078	0.00487661				TRUE
		J133 pv + Raji	J135 DMSO + Raji	3	3	9.97035	5.0334	0.00109469				TRUE
		J133 pv + Raji	J135 pp1 + Raji	3	3	57.2962	28.9252	0				TRUE
		J133 pv + Raji	J135 soq + Raji	3	3	3.53957	1.7869	1				FALSE
		J133 pv + Raji	J135 u0126 + Raji	3	3	40.6145	20.5037	0				TRUE
		J133 pv + Raji	J135 tpi + Raji	3	3	7.97236	4.02474	0.0563818				FALSE
		J133 pv + Raji	J135 n22 + Raji	3	3	5.92256	2.98992	0.806962				FALSE
		J133 pv + Raji	J135 pv + Raji	3	3	-0.784085	-0.395835	1				FALSE
		J134 DMSO + Raji	J134 pp1 + Raji	3	3	47.2649	23.861	0				TRUE
		J134 DMSO + Raji	J134 soq + Raji	3	3	0.717588	0.362264	1				FALSE
		J134 DMSO + Raji	J134 u0126 + Raji	3	3	39.127	19.7527	0				TRUE
		J134 DMSO + Raji	J134 tpi + Raji	3	3	8.52633	4.3044	0.0205813				TRUE
		J134 DMSO + Raji	J134 n22 + Raji	3	3	2.01609	1.0178	1				FALSE
		J134 DMSO + Raji	J134 pv + Raji	3	3	-20.5282	-10.3634	0				TRUE
		J134 DMSO + Raji	J135 DMSO + Raji	3	3	-1.3058	-0.659217	1				FALSE
		J134 DMSO + Raji	J135 pp1 + Raji	3	3	46.02	23.2326	0				TRUE
		J134 DMSO + Raji	J135 soq + Raji	3	3	-7.73659	-3.90571	0.0843306				FALSE
		J134 DMSO + Raji	J135 u0126 + Raji	3	3	29.3383	14.811	0				TRUE
		J134 DMSO + Raji	J135 tpi + Raji	3	3	-3.3038	-1.66788	1				FALSE
		J134 DMSO + Raji	J135 n22 + Raji	3	3	-5.3536	-2.70269	0.973109				FALSE
		J134 DMSO + Raji	J135 pv + Raji	3	3	-12.0602	-6.08845	9.11436e-06				TRUE
		J134 pp1 + Raji	J134 soq + Raji	3	3	-46.5473	-23.4988	0				TRUE
		J134 pp1 + Raji	J134 u0126 + Raji	3	3	-8.13791	-4.10831	0.0420248				TRUE
		J134 pp1 + Raji	J134 tpi + Raji	3	3	-38.7386	-19.5566	0				TRUE
		J134 pp1 + Raji	J134 n22 + Raji	3	3	-45.2488	-22.8432	0				TRUE
		J134 pp1 + Raji	J134 pv + Raji	3	3	-67.7931	-34.2244	0				TRUE
		J134 pp1 + Raji	J135 DMSO + Raji	3	3	-48.5707	-24.5202	0				TRUE
		J134 pp1 + Raji	J135 pp1 + Raji	3	3	-1.24484	-0.62844	1				FALSE
		J134 pp1 + Raji	J135 soq + Raji	3	3	-55.0015	-27.7667	0				TRUE
		J134 pp1 + Raji	J135 u0126 + Raji	3	3	-17.9266	-9.04999	1.24123e-12				TRUE
		J134 pp1 + Raji	J135 tpi + Raji	3	3	-50.5687	-25.5289	0				TRUE
		J134 pp1 + Raji	J135 n22 + Raji	3	3	-52.6185	-26.5637	0				TRUE
		J134 pp1 + Raji	J135 pv + Raji	3	3	-59.3251	-29.9495	0				TRUE
		J134 soq + Raji	J134 u0126 + Raji	3	3	38.4094	19.3905	0				TRUE
		J134 soq + Raji	J134 tpi + Raji	3	3	7.80874	3.94213	0.0744706				FALSE
		J134 soq + Raji	J134 n22 + Raji	3	3	1.29851	0.655533	1				FALSE
		J134 soq + Raji	J134 pv + Raji	3	3	-21.2458	-10.7257	0				TRUE
		J134 soq + Raji	J135 DMSO + Raji	3	3	-2.02339	-1.02148	1				FALSE
		J134 soq + Raji	J135 pp1 + Raji	3	3	45.3025	22.8703	0				TRUE
		J134 soq + Raji	J135 soq + Raji	3	3	-8.45418	-4.26797	0.0234671				TRUE
		J134 soq + Raji	J135 u0126 + Raji	3	3	28.6207	14.4488	0				TRUE
		J134 soq + Raji	J135 tpi + Raji	3	3	-4.02139	-2.03014	1				FALSE
		J134 soq + Raji	J135 n22 + Raji	3	3	-6.07118	-3.06495	0.73732				FALSE
		J134 soq + Raji	J135 pv + Raji	3	3	-12.7778	-6.45071	1.54732e-06				TRUE
		J134 u0126 + Raji	J134 tpi + Raji	3	3	-30.6006	-15.4483	0				TRUE
		J134 u0126 + Raji	J134 n22 + Raji	3	3	-37.1109	-18.7349	0				TRUE
		J134 u0126 + Raji	J134 pv + Raji	3	3	-59.6552	-30.1161	0				TRUE
		J134 u0126 + Raji	J135 DMSO + Raji	3	3	-40.4328	-20.4119	0				TRUE
		J134 u0126 + Raji	J135 pp1 + Raji	3	3	6.89307	3.47987	0.313525				FALSE
		J134 u0126 + Raji	J135 soq + Raji	3	3	-46.8636	-23.6584	0				TRUE
		J134 u0126 + Raji	J135 u0126 + Raji	3	3	-9.78867	-4.94168	0.00161332				TRUE
		J134 u0126 + Raji	J135 tpi + Raji	3	3	-42.4308	-21.4206	0				TRUE
		J134 u0126 + Raji	J135 n22 + Raji	3	3	-44.4806	-22.4554	0				TRUE
		J134 u0126 + Raji	J135 pv + Raji	3	3	-51.1872	-25.8412	0				TRUE
		J134 tpi + Raji	J134 n22 + Raji	3	3	-6.51023	-3.2866	0.498469				FALSE
		J134 tpi + Raji	J134 pv + Raji	3	3	-29.0545	-14.6678	0				TRUE
		J134 tpi + Raji	J135 DMSO + Raji	3	3	-9.83213	-4.96362	0.00147178				TRUE
		J134 tpi + Raji	J135 pp1 + Raji	3	3	37.4937	18.9282	0				TRUE
		J134 tpi + Raji	J135 soq + Raji	3	3	-16.2629	-8.21011	1.38605e-10				TRUE
		J134 tpi + Raji	J135 u0126 + Raji	3	3	20.812	10.5066	0				TRUE
		J134 tpi + Raji	J135 tpi + Raji	3	3	-11.8301	-5.97228	1.58672e-05				TRUE
		J134 tpi + Raji	J135 n22 + Raji	3	3	-13.8799	-7.00709	9.05471e-08				TRUE
		J134 tpi + Raji	J135 pv + Raji	3	3	-20.5866	-10.3928	0				TRUE
		J134 n22 + Raji	J134 pv + Raji	3	3	-22.5443	-11.3812	0				TRUE
		J134 n22 + Raji	J135 DMSO + Raji	3	3	-3.3219	-1.67701	1				FALSE
		J134 n22 + Raji	J135 pp1 + Raji	3	3	44.004	22.2148	0				TRUE
		J134 n22 + Raji	J135 soq + Raji	3	3	-9.75268	-4.92351	0.00173917				TRUE
		J134 n22 + Raji	J135 u0126 + Raji	3	3	27.3222	13.7932	0				TRUE
		J134 n22 + Raji	J135 tpi + Raji	3	3	-5.31989	-2.68567	0.977179				FALSE
		J134 n22 + Raji	J135 n22 + Raji	3	3	-7.36969	-3.72049	0.153875				FALSE
		J134 n22 + Raji	J135 pv + Raji	3	3	-14.0763	-7.10624	5.40114e-08				TRUE
		J134 pv + Raji	J135 DMSO + Raji	3	3	19.2224	9.70417	0				TRUE
		J134 pv + Raji	J135 pp1 + Raji	3	3	66.5483	33.596	0				TRUE
		J134 pv + Raji	J135 soq + Raji	3	3	12.7916	6.45768	1.49833e-06				TRUE
		J134 pv + Raji	J135 u0126 + Raji	3	3	49.8665	25.1744	0				TRUE
		J134 pv + Raji	J135 tpi + Raji	3	3	17.2244	8.69551	9.12115e-12				TRUE
		J134 pv + Raji	J135 n22 + Raji	3	3	15.1746	7.6607	2.84058e-09				TRUE
		J134 pv + Raji	J135 pv + Raji	3	3	8.46798	4.27494	0.0229036				TRUE
		J135 DMSO + Raji	J135 pp1 + Raji	3	3	47.3258	23.8918	0				TRUE
		J135 DMSO + Raji	J135 soq + Raji	3	3	-6.43078	-3.24649	0.541524				FALSE
		J135 DMSO + Raji	J135 u0126 + Raji	3	3	30.6441	15.4703	0				TRUE
		J135 DMSO + Raji	J135 tpi + Raji	3	3	-1.99799	-1.00866	1				FALSE
		J135 DMSO + Raji	J135 n22 + Raji	3	3	-4.04779	-2.04347	1				FALSE
		J135 DMSO + Raji	J135 pv + Raji	3	3	-10.7544	-5.42923	0.000192487				TRUE
		J135 pp1 + Raji	J135 soq + Raji	3	3	-53.7566	-27.1383	0				TRUE
		J135 pp1 + Raji	J135 u0126 + Raji	3	3	-16.6817	-8.42155	4.25282e-11				TRUE
		J135 pp1 + Raji	J135 tpi + Raji	3	3	-49.3238	-24.9005	0				TRUE
		J135 pp1 + Raji	J135 n22 + Raji	3	3	-51.3736	-25.9353	0				TRUE
		J135 pp1 + Raji	J135 pv + Raji	3	3	-58.0803	-29.321	0				TRUE
		J135 soq + Raji	J135 u0126 + Raji	3	3	37.0749	18.7168	0				TRUE
		J135 soq + Raji	J135 tpi + Raji	3	3	4.43279	2.23783	0.999976				FALSE
		J135 soq + Raji	J135 n22 + Raji	3	3	2.38299	1.20302	1				FALSE
		J135 soq + Raji	J135 pv + Raji	3	3	-4.32365	-2.18274	0.999993				FALSE
		J135 u0126 + Raji	J135 tpi + Raji	3	3	-32.6421	-16.4789	0				TRUE
		J135 u0126 + Raji	J135 n22 + Raji	3	3	-34.6919	-17.5137	0				TRUE
		J135 u0126 + Raji	J135 pv + Raji	3	3	-41.3985	-20.8995	0				TRUE
		J135 tpi + Raji	J135 n22 + Raji	3	3	-2.0498	-1.03481	1				FALSE
		J135 tpi + Raji	J135 pv + Raji	3	3	-8.75644	-4.42057	0.0131796				TRUE
		J135 n22 + Raji	J135 pv + Raji	3	3	-6.70664	-3.38576	0.398819				FALSE

### Sheet: Phosphatase
Western Target for Stats
pERK STATISTICS	id	way	df1	df2	f stat	f_crit	pvalue	alpha	Reject
	ANOVA	1	7	16	791.64	2.6572	1.11022e-16	0.05	TRUE
	id	Test	Group 1	Group 2	Size 1	Size 2	muDiff	t stat	pvalue	tails	DF	alpha
	FisherLSD	Protected	DMSO 0m	DMSO 5m	3	3	-5.26295	-33.8367	2.22045e-16	2	16	0.05
			DMSO 0m	PV 0m	3	3	-3.70935	-23.8483	6.23945e-14
			DMSO 0m	TPI-1 0m	3	3	1.08013	6.94442	3.30325e-06
			DMSO 0m	N22-IN-1 0m	3	3	-0.504251	-3.24195	0.00510678
			DMSO 5m	PV 5m	3	3	-1.44566	-9.29449	7.52678e-08
			DMSO 5m	TPI-1 5m	3	3	0.17843	1.14717	0.268178
			DMSO 5m	N22-IN-1 5m	3	3	-1.25064	-8.04064	5.19231e-07
			PV 0m	PV 5m	3	3	-2.99926	-19.2829	1.67888e-12
			PV 0m	TPI-1 0m	3	3	4.78949	30.7927	1.11022e-15
			PV 0m	N22-IN-1 0m	3	3	3.2051	20.6063	6.03517e-13
			PV 5m	TPI-1 5m	3	3	1.62409	10.4417	1.50055e-08
			PV 5m	N22-IN-1 5m	3	3	0.195023	1.25385	0.227908
			TPI-1 0m	TPI-1 5m	3	3	-6.16465	-39.634	0
			TPI-1 0m	N22-IN-1 0m	3	3	-1.58438	-10.1864	2.12319e-08
			TPI-1 5m	N22-IN-1 5m	3	3	-1.42907	-9.18781	8.80767e-08
			N22-IN-1 0m	N22-IN-1 5m	3	3	-6.00933	-38.6354	0
	id	Test	Group 1	Group 2	Size 1	Size 2	muDiff	t stat	pvalue	tails	DF	alpha	Reject
	Holm-Sidak	Protected	DMSO 0m	DMSO 5m	3	3	-5.26295	-33.8367	3.10862e-15	2	16	0.05	TRUE
			DMSO 0m	PV 0m	3	3	-3.70935	-23.8483	7.48734e-13				TRUE
			DMSO 0m	TPI-1 0m	3	3	1.08013	6.94442	1.32129e-05				TRUE
			DMSO 0m	N22-IN-1 0m	3	3	-0.504251	-3.24195	0.0152422				TRUE
			DMSO 5m	PV 5m	3	3	-1.44566	-9.29449	5.26875e-07				TRUE
			DMSO 5m	TPI-1 5m	3	3	0.17843	1.14717	0.403873				FALSE
			DMSO 5m	N22-IN-1 5m	3	3	-1.25064	-8.04064	2.59615e-06				TRUE
			PV 0m	PV 5m	3	3	-2.99926	-19.2829	1.67888e-11				TRUE
			PV 0m	TPI-1 0m	3	3	4.78949	30.7927	1.44329e-14				TRUE
			PV 0m	N22-IN-1 0m	3	3	3.2051	20.6063	6.63869e-12				TRUE
			PV 5m	TPI-1 5m	3	3	1.62409	10.4417	1.3505e-07				TRUE
			PV 5m	N22-IN-1 5m	3	3	0.195023	1.25385	0.403873				FALSE
			TPI-1 0m	TPI-1 5m	3	3	-6.16465	-39.634	0				TRUE
			TPI-1 0m	N22-IN-1 0m	3	3	-1.58438	-10.1864	1.69856e-07				TRUE
			TPI-1 5m	N22-IN-1 5m	3	3	-1.42907	-9.18781	5.2846e-07				TRUE
			N22-IN-1 0m	N22-IN-1 5m	3	3	-6.00933	-38.6354	0				TRUE
pSFK STATISTICS	id	way	df1	df2	f stat	f_crit	pvalue	alpha	Reject
	ANOVA	1	7	16	274.335	2.6572	1.88738e-15	0.05	TRUE
	id	Test	Group 1	Group 2	Size 1	Size 2	muDiff	t stat	pvalue	tails	DF	alpha
	FisherLSD	Protected	DMSO 0m	DMSO 5m	3	3	-2.8634	-21.3539	3.47722e-13	2	16	0.05
			DMSO 0m	PV 0m	3	3	-1.65958	-12.3764	1.31357e-09
			DMSO 0m	TPI-1 0m	3	3	0.25936	1.93419	0.0709772
			DMSO 0m	N22-IN-1 0m	3	3	-0.134629	-1.004	0.330323
			DMSO 5m	PV 5m	3	3	-0.866827	-6.46439	7.81434e-06
			DMSO 5m	TPI-1 5m	3	3	0.13685	1.02056	0.322645
			DMSO 5m	N22-IN-1 5m	3	3	-0.0854782	-0.637457	0.532844
			PV 0m	PV 5m	3	3	-2.07064	-15.4419	4.93983e-11
			PV 0m	TPI-1 0m	3	3	1.91894	14.3106	1.544e-10
			PV 0m	N22-IN-1 0m	3	3	1.52495	11.3724	4.46241e-09
			PV 5m	TPI-1 5m	3	3	1.00368	7.48495	1.30048e-06
			PV 5m	N22-IN-1 5m	3	3	0.781348	5.82693	2.57409e-05
			TPI-1 0m	TPI-1 5m	3	3	-2.98591	-22.2675	1.81632e-13
			TPI-1 0m	N22-IN-1 0m	3	3	-0.393989	-2.93818	0.00964471
			TPI-1 5m	N22-IN-1 5m	3	3	-0.222328	-1.65802	0.116786
			N22-IN-1 0m	N22-IN-1 5m	3	3	-2.81425	-20.9873	4.54747e-13
	id	Test	Group 1	Group 2	Size 1	Size 2	muDiff	t stat	pvalue	tails	DF	alpha	Reject
	Holm-Sidak	Protected	DMSO 0m	DMSO 5m	3	3	-2.8634	-21.3539	5.21583e-12	2	16	0.05	TRUE
			DMSO 0m	PV 0m	3	3	-1.65958	-12.3764	1.44492e-08				TRUE
			DMSO 0m	TPI-1 0m	3	3	0.25936	1.93419	0.307959				FALSE
			DMSO 0m	N22-IN-1 0m	3	3	-0.134629	-1.004	0.689223				FALSE
			DMSO 5m	PV 5m	3	3	-0.866827	-6.46439	6.2513e-05				TRUE
			DMSO 5m	TPI-1 5m	3	3	0.13685	1.02056	0.689223				FALSE
			DMSO 5m	N22-IN-1 5m	3	3	-0.0854782	-0.637457	0.689223				FALSE
			PV 0m	PV 5m	3	3	-2.07064	-15.4419	6.42177e-10				TRUE
			PV 0m	TPI-1 0m	3	3	1.91894	14.3106	1.8528e-09				TRUE
			PV 0m	N22-IN-1 0m	3	3	1.52495	11.3724	4.46241e-08				TRUE
			PV 5m	TPI-1 5m	3	3	1.00368	7.48495	1.17042e-05				TRUE
			PV 5m	N22-IN-1 5m	3	3	0.781348	5.82693	0.000180172				TRUE
			TPI-1 0m	TPI-1 5m	3	3	-2.98591	-22.2675	2.90612e-12				TRUE
			TPI-1 0m	N22-IN-1 0m	3	3	-0.393989	-2.93818	0.0564908				FALSE
			TPI-1 5m	N22-IN-1 5m	3	3	-0.222328	-1.65802	0.391496				FALSE
			N22-IN-1 0m	N22-IN-1 5m	3	3	-2.81425	-20.9873	6.36646e-12				TRUE
pPLCg1 STATISTICS	id	way	df1	df2	f stat	f_crit	pvalue	alpha	Reject
	ANOVA	1	7	16	869.403	2.6572	1.11022e-16	0.05	TRUE
	id	Test	Group 1	Group 2	Size 1	Size 2	muDiff	t stat	pvalue	tails	DF	alpha
	FisherLSD	Protected	DMSO 0m	DMSO 5m	3	3	-2.72455	-25.9609	1.66533e-14	2	16	0.05
			DMSO 0m	PV 0m	3	3	-0.949943	-9.05153	1.07859e-07
			DMSO 0m	TPI-1 0m	3	3	-0.294309	-2.80432	0.0127273
			DMSO 0m	N22-IN-1 0m	3	3	0.356357	3.39555	0.0036947
			DMSO 5m	PV 5m	3	3	-2.93354	-27.9522	5.32907e-15
			DMSO 5m	TPI-1 5m	3	3	-1.27838	-12.1811	1.65564e-09
			DMSO 5m	N22-IN-1 5m	3	3	-0.723711	-6.89588	3.59861e-06
			PV 0m	PV 5m	3	3	-4.70814	-44.8615	0
			PV 0m	TPI-1 0m	3	3	0.655634	6.24721	1.16569e-05
			PV 0m	N22-IN-1 0m	3	3	1.3063	12.4471	1.20892e-09
			PV 5m	TPI-1 5m	3	3	1.65515	15.7711	3.59468e-11
			PV 5m	N22-IN-1 5m	3	3	2.20982	21.0563	4.32099e-13
			TPI-1 0m	TPI-1 5m	3	3	-3.70863	-35.3376	0
			TPI-1 0m	N22-IN-1 0m	3	3	0.650666	6.19987	1.27295e-05
			TPI-1 5m	N22-IN-1 5m	3	3	0.554673	5.2852	7.39752e-05
			N22-IN-1 0m	N22-IN-1 5m	3	3	-3.80462	-36.2523	2.22045e-16
	id	Test	Group 1	Group 2	Size 1	Size 2	muDiff	t stat	pvalue	tails	DF	alpha	Reject
	Holm-Sidak	Protected	DMSO 0m	DMSO 5m	3	3	-2.72455	-25.9609	1.9984e-13	2	16	0.05	TRUE
			DMSO 0m	PV 0m	3	3	-0.949943	-9.05153	7.55016e-07				TRUE
			DMSO 0m	TPI-1 0m	3	3	-0.294309	-2.80432	0.0127273				TRUE
			DMSO 0m	N22-IN-1 0m	3	3	0.356357	3.39555	0.00737574				TRUE
			DMSO 5m	PV 5m	3	3	-2.93354	-27.9522	6.92779e-14				TRUE
			DMSO 5m	TPI-1 5m	3	3	-1.27838	-12.1811	1.32451e-08				TRUE
			DMSO 5m	N22-IN-1 5m	3	3	-0.723711	-6.89588	2.15915e-05				TRUE
			PV 0m	PV 5m	3	3	-4.70814	-44.8615	0				TRUE
			PV 0m	TPI-1 0m	3	3	0.655634	6.24721	5.82831e-05				TRUE
			PV 0m	N22-IN-1 0m	3	3	1.3063	12.4471	1.08803e-08				TRUE
			PV 5m	TPI-1 5m	3	3	1.65515	15.7711	3.59468e-10				TRUE
			PV 5m	N22-IN-1 5m	3	3	2.20982	21.0563	4.75309e-12				TRUE
			TPI-1 0m	TPI-1 5m	3	3	-3.70863	-35.3376	0				TRUE
			TPI-1 0m	N22-IN-1 0m	3	3	0.650666	6.19987	5.82831e-05				TRUE
			TPI-1 5m	N22-IN-1 5m	3	3	0.554673	5.2852	0.000221909				TRUE
			N22-IN-1 0m	N22-IN-1 5m	3	3	-3.80462	-36.2523	3.10862e-15				TRUE

### Sheet: Kinase
Western Target for Stats
pERK STATISTICS	id	way	df1	df2	f stat	f_crit	pvalue	alpha	Reject
	ANOVA	1	7	16	785.028	2.6572	1.11022e-16	0.05	TRUE
	id	Test	Group 1	Group 2	Size 1	Size 2	muDiff	t stat	pvalue	tails	DF	alpha
	FisherLSD	Protected	DMSO 0m	DMSO 5m	3	3	-5.535	-36.8316	0	2	16	0.05
			DMSO 0m	PP1 0m	3	3	1.57703	10.4941	1.39844e-08
			DMSO 0m	Soq 0m	3	3	1.29555	8.62099	2.07493e-07
			DMSO 0m	U0126 0m	3	3	2.22758	14.823	9.12801e-11
			DMSO 5m	PP1 5m	3	3	2.01983	13.4406	3.91601e-10
			DMSO 5m	Soq 5m	3	3	1.06346	7.07658	2.62048e-06
			DMSO 5m	U0126 5m	3	3	4.05396	26.9763	9.10383e-15
			PP1 0m	PP1 5m	3	3	-5.0922	-33.8851	2.22045e-16
			PP1 0m	Soq 0m	3	3	-0.281484	-1.87308	0.0794443
			PP1 0m	U0126 0m	3	3	0.650549	4.32895	0.000518432
			PP1 5m	Soq 5m	3	3	-0.956369	-6.36398	9.39389e-06
			PP1 5m	U0126 5m	3	3	2.03414	13.5358	3.5281e-10
			Soq 0m	Soq 5m	3	3	-5.76709	-38.376	0
			Soq 0m	U0126 0m	3	3	0.932033	6.20204	1.26783e-05
			Soq 5m	U0126 5m	3	3	2.9905	19.8997	1.03406e-12
			U0126 0m	U0126 5m	3	3	-3.70862	-24.6783	3.66374e-14
	id	Test	Group 1	Group 2	Size 1	Size 2	muDiff	t stat	pvalue	tails	DF	alpha	Reject
	Holm-Sidak	Protected	DMSO 0m	DMSO 5m	3	3	-5.535	-36.8316	0	2	16	0.05	TRUE
			DMSO 0m	PP1 0m	3	3	1.57703	10.4941	9.7891e-08				TRUE
			DMSO 0m	Soq 0m	3	3	1.29555	8.62099	1.24496e-06				TRUE
			DMSO 0m	U0126 0m	3	3	2.22758	14.823	9.12801e-10				TRUE
			DMSO 5m	PP1 5m	3	3	2.01983	13.4406	3.17529e-09				TRUE
			DMSO 5m	Soq 5m	3	3	1.06346	7.07658	1.31023e-05				TRUE
			DMSO 5m	U0126 5m	3	3	4.05396	26.9763	1.1835e-13				TRUE
			PP1 0m	PP1 5m	3	3	-5.0922	-33.8851	3.10862e-15				TRUE
			PP1 0m	Soq 0m	3	3	-0.281484	-1.87308	0.0794443				FALSE
			PP1 0m	U0126 0m	3	3	0.650549	4.32895	0.0010366				TRUE
			PP1 5m	Soq 5m	3	3	-0.956369	-6.36398	3.7575e-05				TRUE
			PP1 5m	U0126 5m	3	3	2.03414	13.5358	3.17529e-09				TRUE
			Soq 0m	Soq 5m	3	3	-5.76709	-38.376	0				TRUE
			Soq 0m	U0126 0m	3	3	0.932033	6.20204	3.80343e-05				TRUE
			Soq 5m	U0126 5m	3	3	2.9905	19.8997	1.13747e-11				TRUE
			U0126 0m	U0126 5m	3	3	-3.70862	-24.6783	4.39648e-13				TRUE
pSFK STATISTICS	id	way	df1	df2	f stat	f_crit	pvalue	alpha	Reject
	ANOVA	1	7	16	494.678	2.6572	1.11022e-16	0.05	TRUE
	id	Test	Group 1	Group 2	Size 1	Size 2	muDiff	t stat	pvalue	tails	DF	alpha
	FisherLSD	Protected	DMSO 0m	DMSO 5m	3	3	-2.43841	-26.0103	1.59872e-14	2	16	0.05
			DMSO 0m	PP1 0m	3	3	1.24054	13.2327	4.9281e-10
			DMSO 0m	Soq 0m	3	3	0.226763	2.41886	0.027853
			DMSO 0m	U0126 0m	3	3	0.331651	3.53769	0.00273678
			DMSO 5m	PP1 5m	3	3	0.437168	4.66323	0.000259714
			DMSO 5m	Soq 5m	3	3	-0.0305216	-0.325571	0.748968
			DMSO 5m	U0126 5m	3	3	0.537665	5.73522	3.06952e-05
			PP1 0m	PP1 5m	3	3	-3.24179	-34.5798	2.22045e-16
			PP1 0m	Soq 0m	3	3	-1.01378	-10.8139	9.14973e-09
			PP1 0m	U0126 0m	3	3	-0.908891	-9.69506	4.21904e-08
			PP1 5m	Soq 5m	3	3	-0.46769	-4.9888	0.000133858
			PP1 5m	U0126 5m	3	3	0.100497	1.07199	0.299628
			Soq 0m	Soq 5m	3	3	-2.6957	-28.7547	3.33067e-15
			Soq 0m	U0126 0m	3	3	0.104888	1.11883	0.279729
			Soq 5m	U0126 5m	3	3	0.568187	6.06079	1.65158e-05
			U0126 0m	U0126 5m	3	3	-2.2324	-23.8128	6.39488e-14
	id	Test	Group 1	Group 2	Size 1	Size 2	muDiff	t stat	pvalue	tails	DF	alpha	Reject
	Holm-Sidak	Protected	DMSO 0m	DMSO 5m	3	3	-2.43841	-26.0103	2.23821e-13	2	16	0.05	TRUE
			DMSO 0m	PP1 0m	3	3	1.24054	13.2327	5.91373e-09				TRUE
			DMSO 0m	Soq 0m	3	3	0.226763	2.41886	0.106843				FALSE
			DMSO 0m	U0126 0m	3	3	0.331651	3.53769	0.0136092				TRUE
			DMSO 5m	PP1 5m	3	3	0.437168	4.66323	0.00155727				TRUE
			DMSO 5m	Soq 5m	3	3	-0.0305216	-0.325571	0.748968				FALSE
			DMSO 5m	U0126 5m	3	3	0.537665	5.73522	0.000245535				TRUE
			PP1 0m	PP1 5m	3	3	-3.24179	-34.5798	3.55271e-15				TRUE
			PP1 0m	Soq 0m	3	3	-1.01378	-10.8139	1.00647e-07				TRUE
			PP1 0m	U0126 0m	3	3	-0.908891	-9.69506	4.21904e-07				TRUE
			PP1 5m	Soq 5m	3	3	-0.46769	-4.9888	0.000936631				TRUE
			PP1 5m	U0126 5m	3	3	0.100497	1.07199	0.62633				FALSE
			Soq 0m	Soq 5m	3	3	-2.6957	-28.7547	4.996e-14				TRUE
			Soq 0m	U0126 0m	3	3	0.104888	1.11883	0.62633				FALSE
			Soq 5m	U0126 5m	3	3	0.568187	6.06079	0.000148633				TRUE
			U0126 0m	U0126 5m	3	3	-2.2324	-23.8128	8.31335e-13				TRUE
pPLCg1 STATISTICS	id	way	df1	df2	f stat	f_crit	pvalue	alpha	Reject
	ANOVA	1	7	16	198.834	2.6572	2.40918e-14	0.05	TRUE
	id	Test	Group 1	Group 2	Size 1	Size 2	muDiff	t stat	pvalue	tails	DF	alpha
	FisherLSD	Protected	DMSO 0m	DMSO 5m	3	3	-3.39233	-20.7718	5.33351e-13	2	16	0.05
			DMSO 0m	PP1 0m	3	3	0.64832	3.96977	0.00109976
			DMSO 0m	Soq 0m	3	3	0.232999	1.4267	0.17289
			DMSO 0m	U0126 0m	3	3	0.356383	2.18219	0.04435
			DMSO 5m	PP1 5m	3	3	1.60859	9.84969	3.38978e-08
			DMSO 5m	Soq 5m	3	3	1.13875	6.97274	3.1427e-06
			DMSO 5m	U0126 5m	3	3	0.460193	2.81784	0.0123771
			PP1 0m	PP1 5m	3	3	-2.43206	-14.8919	8.51559e-11
			PP1 0m	Soq 0m	3	3	-0.415321	-2.54308	0.0217047
			PP1 0m	U0126 0m	3	3	-0.291937	-1.78758	0.0927979
			PP1 5m	Soq 5m	3	3	-0.469846	-2.87695	0.0109523
			PP1 5m	U0126 5m	3	3	-1.1484	-7.03185	2.83335e-06
			Soq 0m	Soq 5m	3	3	-2.48659	-15.2258	6.1058e-11
			Soq 0m	U0126 0m	3	3	0.123383	0.755496	0.460929
			Soq 5m	U0126 5m	3	3	-0.678554	-4.1549	0.00074564
			U0126 0m	U0126 5m	3	3	-3.28852	-20.1362	8.61755e-13
	id	Test	Group 1	Group 2	Size 1	Size 2	muDiff	t stat	pvalue	tails	DF	alpha	Reject
	Holm-Sidak	Protected	DMSO 0m	DMSO 5m	3	3	-3.39233	-20.7718	8.53362e-12	2	16	0.05	TRUE
			DMSO 0m	PP1 0m	3	3	0.64832	3.96977	0.00876427				TRUE
			DMSO 0m	Soq 0m	3	3	0.232999	1.4267	0.31589				FALSE
			DMSO 0m	U0126 0m	3	3	0.356383	2.18219	0.165943				FALSE
			DMSO 5m	PP1 5m	3	3	1.60859	9.84969	4.06773e-07				TRUE
			DMSO 5m	Soq 5m	3	3	1.13875	6.97274	3.14266e-05				TRUE
			DMSO 5m	U0126 5m	3	3	0.460193	2.81784	0.0741926				FALSE
			PP1 0m	PP1 5m	3	3	-2.43206	-14.8919	1.10703e-09				TRUE
			PP1 0m	Soq 0m	3	3	-0.415321	-2.54308	0.103914				FALSE
			PP1 0m	U0126 0m	3	3	-0.291937	-1.78758	0.253358				FALSE
			PP1 5m	Soq 5m	3	3	-0.469846	-2.87695	0.0741926				FALSE
			PP1 5m	U0126 5m	3	3	-1.1484	-7.03185	3.11664e-05				TRUE
			Soq 0m	Soq 5m	3	3	-2.48659	-15.2258	8.54813e-10				TRUE
			Soq 0m	U0126 0m	3	3	0.123383	0.755496	0.460929				FALSE
			Soq 5m	U0126 5m	3	3	-0.678554	-4.1549	0.00669078				TRUE
			U0126 0m	U0126 5m	3	3	-3.28852	-20.1362	1.29263e-11				TRUE
